# A *Rickettsiella* endosymbiont is a potential source of essential B-vitamins for the poultry red mite, *Dermanyssus gallinae*

**DOI:** 10.1101/2021.04.14.439672

**Authors:** Daniel R. G. Price, Kathryn Bartley, Damer P. Blake, Eleanor Karp-Tatham, Francesca Nunn, Stewart T. G. Burgess, Alasdair J. Nisbet

**Affiliations:** Moredun Research Institute, Pentlands Science Park, Edinburgh EH26 0PZ, United Kingdom; Pathobiology and Population Sciences, Royal Veterinary College, North Mymms, UK

**Keywords:** Endosymbiont, mutualist, symbiosis, Gammaproteobacteria, vitamin biosynthesis

## Abstract

Obligate blood-sucking arthropods rely on symbiotic bacteria to provision essential B vitamins that are either missing or at sub-optimal amounts in their nutritionally challenging blood diet. The poultry red mite *Dermanyssus gallinae*, an obligate blood-feeding ectoparasite, is primarily associated with poultry and a serious threat to the hen egg industry. Thus far, the identity and biological role of nutrient provisioning bacterial mutualists from *D. gallinae* are little understood. Here, we demonstrate that a *Rickettsiella* Gammaproteobacteria in maternally transmitted in *D. gallinae* and universally present in *D. gallinae* mites collected at different sites throughout Europe. In addition, we report the genome sequence of uncultivable endosymbiont “*Candidatus* Rickettsiella rubrum” from *D. gallinae* eggs. The endosymbiont has a circular 1. 89 Mbp genome that encodes 1973 protein. Phylogenetic analysis confirms the placement *R. rubrum* within the *Rickettsiella* genus, closely related to a facultative endosymbiont from the pea aphid and *Coxiella*-like endosymbionts from blood feeding ticks. Analysis of the *R. rubrum* genome reveals many protein-coding sequences are either pseudogenized or lost, but *R. rubrum* has retained several B vitamin biosynthesis pathways, confirming the importance of these pathways in evolution of its nutritional symbiosis with *D. gallinae. In silico* metabolic pathway reconstruction revealed that *R. rubrum* is unable to synthesise protein amino acids and therefore these nutrients are likely provisioned by the host. In contrast *R. rubrum* retains biosynthetic pathways for B vitamins: thiamine (vitamin B1) via the salvage pathway; riboflavin (vitamin B2) and pyridoxine (vitamin B6) and the cofactors: flavin adenine dinucleotide (FAD) and coenzyme A (CoA) that likely provision these nutrients to the host. We propose that bacterial symbionts which are essential to blood-feeding arthropod survival provide attractive targets for the development of novel control methods.

## Supplementary Table 1 for "A *Rickettsiella* endosymbiont is a potential source of essential B-vitamins for the poultry red mite, *Dermanyssus gallinae*"

### Sheet: Supplementary Table 1
	Gene ID	Location	Strand	Nucleotide length (bp)	Gene	Products	BLAST top hit (subject)	Accession of the subject	BLAST top hit E-Value	Subject length (amino acids)	Query Length (amino acids)	% (query vs. subject)
Proteins	OFBDPGAJ_00001	77..1426	+	1350	dnaA	Chromosomal replication initiator protein DnaA	Candidatus Rickettsiella viridis	WP_126322078;BBB14545	0	449	449	100
	OFBDPGAJ_00002	1436..2584	+	1149	dnaN	Beta sliding clamp	Candidatus Rickettsiella viridis	WP_126322079;BBB14546	0	382	382	100
	OFBDPGAJ_00003	2591..3673	+	1083	recF	DNA replication and repair protein RecF	Candidatus Rickettsiella viridis	BBB14547;WP_126322080	0	361	360	99.723
	OFBDPGAJ_00004	3686..4003	+	318	gdx	Guanidinium exporter	Candidatus Rickettsiella viridis	WP_126322081	1.4e-61	105	105	100
	OFBDPGAJ_00005	4046..4306	-	261		hypothetical protein	Diplorickettsia massiliensis	WP_010598274	8.8e-25	69	86	124.638
	OFBDPGAJ_00006	4353..5093	-	741		hypothetical protein	Candidatus Rickettsiella viridis	WP_126322083;BBB14550	1.4e-166	246	246	100
	OFBDPGAJ_00007	5298..6671	+	1374	glyQS	Glycine--tRNA ligase	Candidatus Rickettsiella viridis	WP_126322084;BBB14551	0	457	457	100
	OFBDPGAJ_00008	6702..7034	-	333		Pyridoxal phosphate homeostasis protein	Candidatus Rickettsiella viridis	WP_126322085;BBB14552	3e-61	231	110	47.619
	OFBDPGAJ_00009	7076..7387	-	312	yggS	Pyridoxal phosphate homeostasis protein	Candidatus Rickettsiella viridis	WP_126322085;BBB14552	9.9e-41	231	103	44.5887
	OFBDPGAJ_00010	7470..10052	+	2583	acnB	Aconitate hydratase B	Candidatus Rickettsiella viridis	WP_126322086	0	860	860	100
	OFBDPGAJ_00011	10239..10475	+	237	crcB	Putative fluoride ion transporter CrcB	Legionella londiniensis	STX92278;KTD19811	1.1e-27	78	78	100
	OFBDPGAJ_00012	10427..10777	+	351		hypothetical protein	Candidatus Rickettsiella viridis	WP_126322087	3.9e-68	116	116	100
	OFBDPGAJ_00013	10799..11518	-	720		putative oxidoreductase	Candidatus Rickettsiella viridis	BBB14555	1.5e-149	239	239	100
	OFBDPGAJ_00014	11503..11712	-	210		hypothetical protein	Diplorickettsia massiliensis	WP_156792757	1.3e-06	58	69	118.966
	OFBDPGAJ_00015	11709..11843	-	135		hypothetical protein					44	no hit
	OFBDPGAJ_00016	11886..12800	-	915	cmpR	HTH-type transcriptional activator CmpR	Candidatus Rickettsiella viridis	WP_126322089;BBB14556	0	290	304	104.828
	OFBDPGAJ_00017	13396..14436	+	1041	intA_1	Prophage integrase IntA	Diplorickettsia massiliensis	WP_010598062	0	409	346	84.5966
	OFBDPGAJ_00018	14443..14577	+	135		hypothetical protein					44	no hit
	OFBDPGAJ_00019	14574..14705	+	132		hypothetical protein	Diplorickettsia massiliensis	WP_156792757	9.8e-07	58	43	74.1379
	OFBDPGAJ_00020	14879..15577	+	699		hypothetical protein					232	no hit
	OFBDPGAJ_00021	15528..15662	+	135		hypothetical protein					44	no hit
	OFBDPGAJ_00022	15659..15778	+	120		hypothetical protein	Diplorickettsia massiliensis	WP_156792757	8.6e-07	58	39	67.2414
	OFBDPGAJ_00023	15819..16058	+	240		hypothetical protein	Diplorickettsia massiliensis	WP_156792761	1.1e-38	137	79	57.6642
	OFBDPGAJ_00024	16264..16692	+	429		hypothetical protein	Diplorickettsia massiliensis	WP_010598995	2.9e-66	139	142	102.158
	OFBDPGAJ_00025	16724..17245	+	522	caiE_1	Carnitine operon protein CaiE	Rickettsiella grylli	WP_006035085;EDP46098	1.7e-88	174	173	99.4253
	OFBDPGAJ_00026	17278..17937	+	660		hypothetical protein	Rickettsiella grylli	EDP45863;WP_006034851	3.9e-83	227	219	96.4758
	OFBDPGAJ_00027	17885..18226	+	342		hypothetical protein	Diplorickettsia massiliensis	WP_010598299	9.7e-41	106	113	106.604
	OFBDPGAJ_00028	18380..18817	+	438		putative cyclic di-GMP phosphodiesterase	Diplorickettsia massiliensis	WP_010599005	4.8e-64	146	145	99.3151
	OFBDPGAJ_00029	18804..19772	+	969		hypothetical protein	Candidatus Rickettsiella viridis	WP_145985122;BBB14724	0	307	322	104.886
	OFBDPGAJ_00030	19779..19952	-	174		hypothetical protein	Diplorickettsia massiliensis	WP_156792757	1.3e-06	58	57	98.2759
	OFBDPGAJ_00031	19949..20083	-	135		hypothetical protein					44	no hit
	OFBDPGAJ_00032	20110..21084	+	975	rcsC_1	Sensor histidine kinase RcsC	Diplorickettsia massiliensis	WP_010599007	0	345	324	93.913
	OFBDPGAJ_00033	21124..21252	+	129		hypothetical protein					42	no hit
	OFBDPGAJ_00034	21635..24016	-	2382		hypothetical protein	Candidatus Rickettsiella viridis	WP_126322274	0	835	793	94.9701
	OFBDPGAJ_00035	24006..26876	-	2871		hypothetical protein	Candidatus Rickettsiella viridis	BBB14758;WP_126322275	0	994	956	96.1771
	OFBDPGAJ_00036	27370..28188	+	819		hypothetical protein	Gammaproteobacteria bacterium	TLY47020	3.8e-156	272	272	100
	OFBDPGAJ_00037	28202..29011	+	810		hypothetical protein	Gammaproteobacteria bacterium	TLY47021	7.6e-101	268	269	100.373
	OFBDPGAJ_00038	28995..29366	+	372		hypothetical protein	Gammaproteobacteria bacterium	TLY47022	3.7e-56	124	123	99.1935
	OFBDPGAJ_00039	29550..30173	+	624	rcsC_2	Sensor histidine kinase RcsC	Diplorickettsia massiliensis	WP_010597020	1.2e-106	198	207	104.545
	OFBDPGAJ_00040	30515..31948	+	1434		hypothetical protein	Diplorickettsia massiliensis	WP_010597021	0	302	477	157.947
	OFBDPGAJ_00041	32006..34033	+	2028	arcB_1	Aerobic respiration control sensor protein ArcB	Candidatus Rickettsiella viridis	WP_172593981	0	754	675	89.5225
	OFBDPGAJ_00042	34267..34698	+	432		hypothetical protein	Pantoea phage LIMElight	CBW54795;YP_007002890	2.2e-20	134	143	106.716
	OFBDPGAJ_00043	34682..34954	+	273		hypothetical protein					90	no hit
	OFBDPGAJ_00044	34968..36518	+	1551		hypothetical protein	Pantoea phage LIMElight	CBW54797;YP_007002892	1.6e-167	529	516	97.5425
	OFBDPGAJ_00045	36558..37385	+	828		hypothetical protein	Klebsiella phage vB_KpnP_IME308	QEQ50371	4.1e-34	280	275	98.2143
	OFBDPGAJ_00046	37407..38447	+	1041		hypothetical protein	Pantoea phage LIMElight	CBW54799;YP_007002894	1.4e-172	332	346	104.217
	OFBDPGAJ_00047	38550..39110	+	561		hypothetical protein	Pantoea phage LIMElight	CBW54801;YP_007002896	1.1e-60	184	186	101.087
	OFBDPGAJ_00048	39107..41422	+	2316		hypothetical protein	Pantoea phage LIMElight	YP_007002897;CBW54802	0	774	771	99.6124
	OFBDPGAJ_00049	41438..41962	+	525		hypothetical protein	Pantoea phage LIMElight	CBW54803;YP_007002898	5.9e-14	228	174	76.3158
	OFBDPGAJ_00050	41980..44634	+	2655		hypothetical protein	Pantoea phage LIMElight	YP_007002899;CBW54804	2.2e-17	914	884	96.7177
	OFBDPGAJ_00051	44615..48640	+	4026		hypothetical protein	Pantoea phage LIMElight	CBW54805;YP_007002900	2.9e-97	1368	1341	98.0263
	OFBDPGAJ_00052	48663..49460	+	798		hypothetical protein	Klebsiella phage phiKpS2	YP_009792400;AWK24039	1.1e-25	946	265	28.0127
	OFBDPGAJ_00053	49457..49693	+	237		hypothetical protein	Enterobacter phage phiKDA1	YP_009167700;AFE86147	2.1e-06	99	78	78.7879
	OFBDPGAJ_00054	49708..51489	+	1782		hypothetical protein	Pantoea phage LIMElight	YP_007002903;CBW54808	0	614	593	96.5798
	OFBDPGAJ_00055	51500..52315	+	816		hypothetical protein	Coxiellaceae bacterium RA15029	RDH39889	5.7e-46	405	271	66.9136
	OFBDPGAJ_00056	52447..54069	+	1623		hypothetical protein	Candidatus Rickettsiella viridis	WP_126322277;BBB14760	1.4e-65	198	540	272.727
	OFBDPGAJ_00057	54116..54514	+	399	ssb_1	Single-stranded DNA-binding protein	Piscirickettsia salmonis	WP_155080125;QGP63329	1.8e-37	177	132	74.5763
	OFBDPGAJ_00058	54511..54861	-	351		hypothetical protein	Proteobacteria bacterium	NBX53094;NCA28594	1.3e-12	293	116	39.5904
	OFBDPGAJ_00059	54997..55170	-	174		hypothetical protein					57	no hit
	OFBDPGAJ_00060	55163..55621	-	459		hypothetical protein					152	no hit
	OFBDPGAJ_00061	55614..57467	-	1854		hypothetical protein	Gammaproteobacteria bacterium	HHH36820	1.2e-98	399	617	154.637
	OFBDPGAJ_00062	57467..57949	-	483		hypothetical protein	Gammaproteobacteria bacterium	TLY47154	4e-26	167	160	95.8084
	OFBDPGAJ_00063	57967..58770	-	804		hypothetical protein	Gammaproteobacteria bacterium	TLY48163	1.2e-69	287	267	93.0314
	OFBDPGAJ_00064	59085..60218	+	1134	xerC_1	Tyrosine recombinase XerC	Gammaproteobacteria bacterium	TLY48164	0	377	377	100
	OFBDPGAJ_00065	60619..62424	+	1806		hypothetical protein	Legionellales bacterium	NKB46801	3.9e-06	1103	601	54.4878
	OFBDPGAJ_00066	62471..66583	+	4113	dnaJ_1	Chaperone protein DnaJ	Cinara cedri	VVC42867	0	779	1370	175.866
	OFBDPGAJ_00067	66636..66884	+	249		hypothetical protein	Epsilonproteobacteria bacterium	MBM17711	3.8e-25	81	82	101.235
	OFBDPGAJ_00068	66940..67188	+	249		hypothetical protein	Epsilonproteobacteria bacterium	MBM17711	3.2e-22	81	82	101.235
	OFBDPGAJ_00069	67355..67498	-	144		hypothetical protein	Diplorickettsia massiliensis	WP_156792757	8.6e-07	58	47	81.0345
	OFBDPGAJ_00070	67495..67629	-	135		hypothetical protein					44	no hit
	OFBDPGAJ_00071	67636..69486	-	1851	arcB_2	Aerobic respiration control sensor protein ArcB	Candidatus Rickettsiella viridis	WP_172593981	0	754	616	81.6976
	OFBDPGAJ_00072	69516..70313	-	798		hypothetical protein	Diplorickettsia massiliensis	WP_010598076	0	265	265	100
	OFBDPGAJ_00073	70534..71127	-	594	rcsC_3	Sensor histidine kinase RcsC	Diplorickettsia massiliensis	WP_010597020	9.7e-111	198	197	99.4949
	OFBDPGAJ_00074	71313..71684	-	372		hypothetical protein	Gammaproteobacteria bacterium	TLY47022	7e-55	124	123	99.1935
	OFBDPGAJ_00075	71668..72474	-	807		hypothetical protein	Gammaproteobacteria bacterium	TLY47021	7e-101	268	268	100
	OFBDPGAJ_00076	72488..73138	-	651		hypothetical protein	Gammaproteobacteria bacterium	TLY47020	3.8e-123	272	216	79.4118
	OFBDPGAJ_00077	73255..73869	+	615		hypothetical protein	Coxiellaceae bacterium RA15029	RDH39806	3e-117	204	204	100
	OFBDPGAJ_00078	73980..74309	+	330		hypothetical protein	Coxiellaceae bacterium RA15029	RDH39807	1.4e-62	147	109	74.1497
	OFBDPGAJ_00079	74585..75010	-	426		hypothetical protein	Diplorickettsia massiliensis	WP_010598679	3.5e-67	124	141	113.71
	OFBDPGAJ_00080	75301..77661	-	2361		hypothetical protein	Diplorickettsia massiliensis	WP_083827661	0	464	786	169.397
	OFBDPGAJ_00081	77654..78040	-	387	dnaG_1	DNA primase	Diplorickettsia massiliensis	WP_010598058	5.8e-53	128	128	100
	OFBDPGAJ_00082	78098..78310	-	213		hypothetical protein	Diplorickettsia massiliensis	WP_010597306	5.8e-31	76	70	92.1053
	OFBDPGAJ_00083	78535..79593	-	1059	xerC_2	Tyrosine recombinase XerC	Legionella lansingensis	WP_028372437;KTD18717;SNV57586	0	353	352	99.7167
	OFBDPGAJ_00085	80080..81081	-	1002	xerC_3	Tyrosine recombinase XerC	Candidatus Rickettsiella viridis	BBB14756;WP_126322273	4.7e-179	328	333	101.524
	OFBDPGAJ_00086	81545..82384	+	840		hypothetical protein	Gammaproteobacteria bacterium	TLY46935	5.5e-32	264	279	105.682
	OFBDPGAJ_00087	82463..82930	+	468		hypothetical protein	Gammaproteobacteria bacterium	TLY47154	3.2e-09	167	155	92.8144
	OFBDPGAJ_00088	82927..84741	+	1815		hypothetical protein	Gallionellaceae bacterium	TXT23311	1.2e-98	437	604	138.215
	OFBDPGAJ_00089	84731..84922	+	192		hypothetical protein					63	no hit
	OFBDPGAJ_00090	84924..85127	+	204		hypothetical protein					67	no hit
	OFBDPGAJ_00091	85129..85308	+	180	nrdR_1	Transcriptional repressor NrdR	Diplorickettsia massiliensis	WP_010597638	7.2e-15	66	59	89.3939
	OFBDPGAJ_00092	85443..86330	+	888		hypothetical protein	Proteobacteria bacterium	NBX53094;NCA28594	9.1e-52	293	295	100.683
	OFBDPGAJ_00093	86333..86758	-	426	ssb_2	Single-stranded DNA-binding protein	Rickettsiella grylli	WP_006035212;EDP46229;OIZ98468	1e-57	152	141	92.7632
	OFBDPGAJ_00094	87066..87455	+	390		hypothetical protein	Coxiellaceae bacterium RA15029	RDH39924	1.2e-41	129	129	100
	OFBDPGAJ_00095	87573..87986	+	414		hypothetical protein	Coxiellaceae bacterium RA15029	RDH39923	5.2e-76	137	137	100
	OFBDPGAJ_00096	87983..88180	+	198		hypothetical protein	Diplorickettsia massiliensis	WP_010597632	1.1e-21	61	65	106.557
	OFBDPGAJ_00097	88177..89748	+	1572		hypothetical protein	Coxiellaceae bacterium RA15029	RDH39921	0	520	523	100.577
	OFBDPGAJ_00098	89745..90008	+	264		hypothetical protein	Coxiellaceae bacterium RA15029	RDH39920	2.1e-28	87	87	100
	OFBDPGAJ_00099	89989..90651	+	663		hypothetical protein	Coxiellaceae bacterium RA15029	RDH39929	1.1e-53	147	220	149.66
	OFBDPGAJ_00100	90828..91718	+	891		hypothetical protein	Diplorickettsia massiliensis	WP_010597571	1.1e-78	149	296	198.658
	OFBDPGAJ_00101	91727..92035	+	309		hypothetical protein	Diplorickettsia massiliensis	WP_010597622	1.4e-42	102	102	100
	OFBDPGAJ_00102	92051..92638	+	588		hypothetical protein	Diplorickettsia massiliensis	WP_010597621	3e-102	191	195	102.094
	OFBDPGAJ_00103	92642..94624	+	1983		hypothetical protein	Gammaproteobacteria bacterium	TLY48151	0	660	660	100
	OFBDPGAJ_00104	94633..95067	+	435		hypothetical protein	Gammaproteobacteria bacterium	TLY48150	2.2e-68	143	144	100.699
	OFBDPGAJ_00105	95067..97145	+	2079		hypothetical protein	Gammaproteobacteria bacterium	TLY48149	0	691	692	100.145
	OFBDPGAJ_00106	97148..98476	+	1329		hypothetical protein	Coxiellaceae bacterium RA15029	RDH39887	0	427	442	103.513
	OFBDPGAJ_00107	98473..100869	+	2397		hypothetical protein	Coxiellaceae bacterium RA15029	RDH39888	0	791	798	100.885
	OFBDPGAJ_00108	100872..102053	+	1182		hypothetical protein	Diplorickettsia massiliensis	WP_010597612	8.7e-160	321	393	122.43
	OFBDPGAJ_00109	102056..103516	+	1461		hypothetical protein	Coxiellaceae bacterium RA15029	RDH39890	7.1e-170	272	486	178.676
	OFBDPGAJ_00110	103783..104850	-	1068	arcB_3	Aerobic respiration control sensor protein ArcB	Candidatus Rickettsiella viridis	WP_126322241	7.3e-152	348	355	102.011
	OFBDPGAJ_00111	104847..105692	-	846		hypothetical protein	Diplorickettsia massiliensis	WP_156792884	8e-91	291	281	96.5636
	OFBDPGAJ_00112	105764..106864	-	1101	craA	Chloramphenicol resistance protein CraA	Coxiellaceae bacterium RA15029	RDH40128	1.3e-128	364	366	100.549
	OFBDPGAJ_00113	106944..107510	-	567	rcsC_4	Sensor histidine kinase RcsC	Candidatus Rickettsiella viridis	WP_126322619;BBB15135	1.8e-35	210	188	89.5238
	OFBDPGAJ_00114	107705..108091	-	387		hypothetical protein	Legionella feeleii	WP_058445720;KTC96744;SPX60584	4.1e-11	130	128	98.4615
	OFBDPGAJ_00115	108305..108706	-	402		hypothetical protein	Gammaproteobacteria bacterium	TLY48218	7.4e-29	317	133	41.9558
	OFBDPGAJ_00116	108860..109039	-	180		hypothetical protein	Diplorickettsia massiliensis	WP_156792763	4e-14	57	59	103.509
	OFBDPGAJ_00117	109069..109947	-	879		hypothetical protein	Diplorickettsia massiliensis	WP_010598953	7.6e-84	284	292	102.817
	OFBDPGAJ_00118	109957..110844	-	888	recE	Exodeoxyribonuclease 8	Diplorickettsia massiliensis	WP_010598954	3.3e-128	254	295	116.142
	OFBDPGAJ_00119	110837..111271	-	435		hypothetical protein	Gammaproteobacteria bacterium	PIR10212	2.5e-33	141	144	102.128
	OFBDPGAJ_00120	111264..111608	-	345		hypothetical protein	Gammaproteobacteria bacterium	TLY44903	8.7e-19	120	114	95
	OFBDPGAJ_00121	111816..111986	+	171		hypothetical protein	Gammaproteobacteria bacterium	TLY47049	0.0001	61	56	91.8033
	OFBDPGAJ_00122	112073..113008	+	936		hypothetical protein	Gammaproteobacteria bacterium	TLY46733	3.2e-131	304	311	102.303
	OFBDPGAJ_00123	113031..113267	+	237		hypothetical protein					78	no hit
	OFBDPGAJ_00124	113555..114544	-	990	birA	Bifunctional ligase/repressor BirA	Candidatus Rickettsiella viridis	BBB14558;WP_126322091	0	329	329	100
	OFBDPGAJ_00125	114564..115457	-	894		hypothetical protein	Candidatus Rickettsiella viridis	WP_126322092;BBB14559	9.5e-179	260	297	114.231
	OFBDPGAJ_00126	115664..116752	-	1089	comM_1	Competence protein ComM	Candidatus Rickettsiella viridis	WP_126322093;BBB14560	0	502	362	72.1116
	OFBDPGAJ_00127	116765..116899	-	135		hypothetical protein					44	no hit
	OFBDPGAJ_00128	116850..117419	-	570	comM_2	Competence protein ComM	Candidatus Rickettsiella viridis	WP_126322093;BBB14560	1.1e-103	502	189	37.6494
	OFBDPGAJ_00129	117577..117849	-	273	ubiK	Ubiquinone biosynthesis accessory factor UbiK	Candidatus Rickettsiella viridis	WP_126322094;BBB14561	7.1e-53	90	90	100
	OFBDPGAJ_00130	117872..119449	-	1578		putative protein	Candidatus Rickettsiella viridis	WP_126322095	0	525	525	100
	OFBDPGAJ_00131	119566..120162	+	597	cfa_1	Cyclopropane-fatty-acyl-phospholipid synthase	Candidatus Rickettsiella viridis	WP_126322096;BBB14563	4.7e-127	380	198	52.1053
	OFBDPGAJ_00132	120265..120708	+	444	cfa_2	Cyclopropane-fatty-acyl-phospholipid synthase	Candidatus Rickettsiella viridis	WP_126322096;BBB14563	1.9e-95	380	147	38.6842
	OFBDPGAJ_00133	120740..120874	+	135		hypothetical protein					44	no hit
	OFBDPGAJ_00134	120871..121050	+	180		hypothetical protein	Diplorickettsia massiliensis	WP_156792757	1.8e-06	58	59	101.724
	OFBDPGAJ_00135	121137..121676	+	540	rppH_1	RNA pyrophosphohydrolase	Candidatus Rickettsiella viridis	WP_126322097;BBB14564	2.3e-125	179	179	100
	OFBDPGAJ_00136	121922..124195	+	2274	ptsP	Phosphoenolpyruvate-dependent phosphotransferase system	Candidatus Rickettsiella viridis	WP_126322098;BBB14565	0	757	757	100
	OFBDPGAJ_00137	124207..125556	+	1350	dprE1	Decaprenylphosphoryl-beta-D-ribose oxidase	Candidatus Rickettsiella viridis	WP_126322099;BBB14566	0	448	449	100.223
	OFBDPGAJ_00138	125579..127603	-	2025	prlC	Oligopeptidase A	Candidatus Rickettsiella viridis	WP_172593940;BBB14568	0	691	674	97.5398
	OFBDPGAJ_00139	127613..128086	-	474	recX	Regulatory protein RecX	Candidatus Rickettsiella viridis	BBB14569;WP_126322101	9e-84	159	157	98.7421
	OFBDPGAJ_00140	128095..129132	-	1038	recA	Protein RecA	Candidatus Rickettsiella viridis	WP_126322102;BBB14570	0	346	345	99.711
	OFBDPGAJ_00141	129225..130661	+	1437	hldE	Bifunctional protein HldE	Candidatus Rickettsiella viridis	BBB14571;WP_126322103	0	478	478	100
	OFBDPGAJ_00142	130658..131611	+	954	hldD	ADP-L-glycero-D-manno-heptose-6-epimerase	Candidatus Rickettsiella viridis	BBB14572;WP_126322104	0	317	317	100
	OFBDPGAJ_00143	131613..131720	-	108		hypothetical protein	Diplorickettsia massiliensis	WP_156792757	9.5e-07	58	35	60.3448
	OFBDPGAJ_00144	131717..131851	-	135		hypothetical protein					44	no hit
	OFBDPGAJ_00145	131948..132271	+	324		hypothetical protein	Candidatus Rickettsiella viridis	WP_126322105;BBB14573	1.1e-52	113	107	94.6903
	OFBDPGAJ_00146	132465..133514	-	1050	fda	Fructose-bisphosphate aldolase class 1	Candidatus Rickettsiella viridis	WP_126322106;BBB14574	0	347	349	100.576
	OFBDPGAJ_00147	133825..135231	+	1407		hypothetical protein	Candidatus Rickettsiella viridis	BBB14575;WP_126322107	8.7e-180	631	468	74.168
	OFBDPGAJ_00148	136377..137177	+	801	atpB	ATP synthase subunit a	Candidatus Rickettsiella viridis	WP_126322109;BBB14577	0	266	266	100
	OFBDPGAJ_00149	137209..137514	+	306	atpH_1	ATP synthase subunit c	Candidatus Rickettsiella viridis	BBB14578	1.3e-60	101	101	100
	OFBDPGAJ_00150	137542..138015	+	474	atpF	ATP synthase subunit b	Candidatus Rickettsiella viridis	BBB14579;WP_126322110	1.5e-101	157	157	100
	OFBDPGAJ_00151	138015..138557	+	543	atpH_2	ATP synthase subunit delta	Candidatus Rickettsiella viridis	WP_126322111;BBB14580	1.1e-105	194	180	92.7835
	OFBDPGAJ_00152	138573..140117	+	1545	atpA	ATP synthase subunit alpha	Candidatus Rickettsiella viridis	WP_126322112;BBB14581	0	514	514	100
	OFBDPGAJ_00153	140124..140984	+	861	atpG	ATP synthase gamma chain	Candidatus Rickettsiella viridis	WP_126322113;BBB14582	0	286	286	100
	OFBDPGAJ_00154	141051..142439	+	1389	atpD	ATP synthase subunit beta	Candidatus Rickettsiella viridis	BBB14583;WP_126322114	0	462	462	100
	OFBDPGAJ_00155	142453..142884	+	432	atpC	ATP synthase epsilon chain	Candidatus Rickettsiella viridis	WP_126322115;BBB14584	5.4e-93	143	143	100
	OFBDPGAJ_00156	142942..144354	+	1413	glmU	Bifunctional protein GlmU	Candidatus Rickettsiella viridis	WP_126322116;BBB14585	0	463	470	101.512
	OFBDPGAJ_00157	144387..144812	-	426		hypothetical protein	Candidatus Rickettsiella viridis	WP_126322117;BBB14586	7.1e-52	130	141	108.462
	OFBDPGAJ_00158	144957..145751	-	795	amiD	N-acetylmuramoyl-L-alanine amidase AmiD	Candidatus Rickettsiella viridis	BBB14587;WP_126322118	7e-169	255	264	103.529
	OFBDPGAJ_00159	145741..145857	-	117		hypothetical protein	Candidatus Rickettsiella viridis	BBB14916	1.1e-06	37	38	102.703
	OFBDPGAJ_00160	145873..146328	-	456		hypothetical protein	Candidatus Rickettsiella viridis	WP_126322119;BBB14588	5.1e-97	151	151	100
	OFBDPGAJ_00161	146378..147043	-	666	rpiA	Ribose-5-phosphate isomerase A	Candidatus Rickettsiella viridis	WP_126323456;BBB14589	3.6e-149	220	221	100.455
	OFBDPGAJ_00162	147160..147369	-	210		hypothetical protein	Candidatus Rickettsiella viridis	WP_126322120;BBB14590	1.2e-39	69	69	100
	OFBDPGAJ_00163	148169..148846	+	678	dsbA	Thiol:disulfide interchange protein DsbA	Candidatus Rickettsiella viridis	WP_172593941	4.7e-142	225	225	100
	OFBDPGAJ_00164	148847..149638	+	792	mlaF	Intermembrane phospholipid transport system ATP-binding protein MlaF	Candidatus Rickettsiella viridis	WP_126322122;BBB14592	0	263	263	100
	OFBDPGAJ_00165	149642..150430	+	789	mlaE	Intermembrane phospholipid transport system permease protein MlaE	Candidatus Rickettsiella viridis	WP_126322123;BBB14593	3.8e-177	262	262	100
	OFBDPGAJ_00166	150431..150901	+	471	mlaD	Intermembrane phospholipid transport system binding protein MlaD	Candidatus Rickettsiella viridis	WP_126322124;BBB14594	1.9e-101	156	156	100
	OFBDPGAJ_00167	150919..151500	+	582	mlaC	Intermembrane phospholipid transport system binding protein MlaC	Candidatus Rickettsiella viridis	WP_126322125;BBB14595	2.1e-126	200	193	96.5
	OFBDPGAJ_00168	151500..151808	+	309		hypothetical protein	Candidatus Rickettsiella viridis	WP_126322126	6e-62	102	102	100
	OFBDPGAJ_00169	151821..153098	+	1278	murA	UDP-N-acetylglucosamine 1-carboxyvinyltransferase	Candidatus Rickettsiella viridis	WP_126322127;BBB14597	0	425	425	100
	OFBDPGAJ_00170	153200..153937	-	738		putative oxidoreductase CT_610	Candidatus Rickettsiella viridis	BBB14598	1.8e-151	244	245	100.41
	OFBDPGAJ_00171	154228..154728	+	501		hypothetical protein	Candidatus Rickettsiella viridis	WP_126322128;BBB14599	1.9e-57	172	166	96.5116
	OFBDPGAJ_00172	154807..156588	-	1782	hxuB_1	Heme/hemopexin transporter protein HuxB	Candidatus Rickettsiella viridis	BBB14600;WP_126322129	0	592	593	100.169
	OFBDPGAJ_00173	156675..157313	-	639	eda	KHG/KDPG aldolase	Candidatus Rickettsiella viridis	WP_126322130;BBB14601	7.4e-140	211	212	100.474
	OFBDPGAJ_00174	157430..158368	+	939	kdgK	2-dehydro-3-deoxygluconokinase	Candidatus Rickettsiella viridis	WP_126322131;BBB14603	0	312	312	100
	OFBDPGAJ_00175	158361..159413	+	1053	mro	Aldose 1-epimerase	Candidatus Rickettsiella viridis	WP_126322132	0	350	350	100
	OFBDPGAJ_00176	159418..160290	+	873		6-deoxy-6-sulfogluconolactonase	Candidatus Rickettsiella viridis	WP_126322133	0	290	290	100
	OFBDPGAJ_00177	160370..161764	+	1395	xylT	D-xylose transporter	Candidatus Rickettsiella viridis	WP_126322134	0	464	464	100
	OFBDPGAJ_00178	161809..162597	+	789	bacC_1	Dihydroanticapsin 7-dehydrogenase	Candidatus Rickettsiella viridis	BBB14607	0	281	262	93.2384
	OFBDPGAJ_00179	162644..163852	+	1209		D-mannonate dehydratase	Candidatus Rickettsiella viridis	BBB14608;WP_126322136	0	402	402	100
	OFBDPGAJ_00180	163897..165798	-	1902	htpG	Chaperone protein HtpG	Candidatus Rickettsiella viridis	WP_126323458	0	633	633	100
	OFBDPGAJ_00181	166181..166825	+	645		hypothetical protein	Diplorickettsia massiliensis	WP_010597497	4.2e-87	219	214	97.7169
	OFBDPGAJ_00182	166851..167609	+	759		hypothetical protein	Candidatus Rickettsiella viridis	WP_126322483	8.9e-41	214	252	117.757
	OFBDPGAJ_00183	167593..167958	-	366	phoP	Virulence transcriptional regulatory protein PhoP	Legionella feeleii	STX39614;WP_115176028	6.4e-31	129	121	93.7984
	OFBDPGAJ_00184	168094..168630	-	537		hypothetical protein	Candidatus Rickettsiella viridis	WP_126322137	2e-78	177	178	100.565
	OFBDPGAJ_00185	168667..169407	-	741		hypothetical protein	Candidatus Rickettsiella viridis	WP_126322138;BBB14611	6.4e-124	253	246	97.2332
	OFBDPGAJ_00186	169434..170135	-	702		queuosine precursor transporter	Candidatus Rickettsiella viridis	WP_126322139	8.9e-152	233	233	100
	OFBDPGAJ_00187	170086..170721	-	636		putative HTH-type transcriptional regulator	Candidatus Rickettsiella viridis	BBB14613;WP_126322140	3.4e-125	225	211	93.7778
	OFBDPGAJ_00188	170906..171313	+	408	srrA	Transcriptional regulatory protein SrrA	Candidatus Rickettsiella viridis	WP_126322141;BBB14614	1.6e-80	135	135	100
	OFBDPGAJ_00189	171413..171583	-	171		hypothetical protein	Candidatus Rickettsiella viridis	BBB14615;WP_172593942	3.8e-30	56	56	100
	OFBDPGAJ_00190	171838..173046	-	1209	tyrP_1	Tyrosine-specific transport protein	Candidatus Rickettsiella viridis	WP_126322142;BBB14616	0	402	402	100
	OFBDPGAJ_00191	173514..173906	+	393	sufA	Protein SufA	Candidatus Rickettsiella viridis	BBB14617;WP_126322143	6.7e-84	130	130	100
	OFBDPGAJ_00192	173919..174188	+	270	ptsH	Phosphocarrier protein HPr	Candidatus Rickettsiella viridis	WP_126322144;BBB14618	7.6e-57	89	89	100
	OFBDPGAJ_00193	174192..175103	+	912		hypothetical protein	Candidatus Rickettsiella viridis	WP_126322145;BBB14619	0	303	303	100
	OFBDPGAJ_00194	175205..176566	-	1362	pmbA	Metalloprotease PmbA	Candidatus Rickettsiella viridis	BBB14620	0	453	453	100
	OFBDPGAJ_00195	176681..177106	+	426	yibN	putative protein YibN	Candidatus Rickettsiella viridis	WP_126322146;BBB14621	1.5e-93	141	141	100
	OFBDPGAJ_00196	177256..177522	+	267	grxC	Glutaredoxin 3	Candidatus Rickettsiella viridis	BBB14622;WP_126322147	1.2e-55	88	88	100
	OFBDPGAJ_00197	177519..178025	+	507	secB	Protein-export protein SecB	Candidatus Rickettsiella viridis	BBB14623;WP_126322148	1.3e-108	169	168	99.4083
	OFBDPGAJ_00198	178032..178715	+	684	coaE	Dephospho-CoA kinase	Candidatus Rickettsiella viridis	BBB14624;WP_126322149	1.3e-137	227	227	100
	OFBDPGAJ_00199	178844..181150	+	2307		hypothetical protein	Candidatus Rickettsiella viridis	WP_126322150;BBB14625	0	749	768	102.537
	OFBDPGAJ_00200	181251..182084	-	834		hypothetical protein	Candidatus Rickettsiella viridis	WP_126322151;BBB14626	7.2e-78	275	277	100.727
	OFBDPGAJ_00201	182377..182484	-	108		hypothetical protein	Diplorickettsia massiliensis	WP_156792757	9.5e-07	58	35	60.3448
	OFBDPGAJ_00202	182481..182615	-	135		hypothetical protein					44	no hit
	OFBDPGAJ_00203	182652..184016	-	1365	tolC	Outer membrane protein TolC	Candidatus Rickettsiella viridis	WP_126322152;BBB14627	0	454	454	100
	OFBDPGAJ_00204	184108..184731	+	624	nudF	ADP-ribose pyrophosphatase	Candidatus Rickettsiella viridis	WP_126322153;BBB14628	9.8e-141	207	207	100
	OFBDPGAJ_00205	184734..186635	+	1902	parE	DNA topoisomerase 4 subunit B	Candidatus Rickettsiella viridis	WP_126322154;BBB14629	0	633	633	100
	OFBDPGAJ_00206	186691..187521	-	831		hypothetical protein	Candidatus Rickettsiella viridis	BBB14630;WP_126322155	2.2e-114	288	276	95.8333
	OFBDPGAJ_00207	187767..187901	+	135		hypothetical protein					44	no hit
	OFBDPGAJ_00208	187898..188005	+	108		hypothetical protein	Diplorickettsia massiliensis	WP_156792757	7.7e-07	58	35	60.3448
	OFBDPGAJ_00209	188002..188454	+	453		hypothetical protein	Candidatus Rickettsiella viridis	BBB14631;WP_126322156	1.1e-69	258	150	58.1395
	OFBDPGAJ_00210	188495..189160	+	666		IS5 family transposase ISCaa6	Candidatus Dadabacteria bacterium/Aliifodinibius sp.	NIS10189;NIV16797	4.8e-91	278	221	79.4964
	OFBDPGAJ_00211	189197..189331	+	135		hypothetical protein	Candidatus Dadabacteria bacterium/Aliifodinibius sp.	NIS10189;NIV16797	1.3e-15	278	44	15.8273
	OFBDPGAJ_00212	189432..189767	+	336		hypothetical protein	Candidatus Rickettsiella viridis	BBB14631;WP_126322156	3.5e-48	258	111	43.0233
	OFBDPGAJ_00213	189745..190362	-	618		Putative O-methyltransferase	Candidatus Rickettsiella viridis	WP_126322157;BBB14632	1.7e-137	220	205	93.1818
	OFBDPGAJ_00215	190956..191573	+	618	cynT	Carbonic anhydrase 1	Candidatus Rickettsiella viridis	BBB14634;WP_126322158	1.9e-144	205	205	100
	OFBDPGAJ_00216	191601..192335	-	735	tam	Trans-aconitate 2-methyltransferase	Candidatus Rickettsiella viridis	BBB14635;WP_126322159	1.4e-166	244	244	100
	OFBDPGAJ_00217	192377..192967	-	591	rsxB	Ion-translocating oxidoreductase complex subunit B	Candidatus Rickettsiella viridis	WP_126322160;BBB14636	4.3e-121	196	196	100
	OFBDPGAJ_00218	192964..194664	-	1701	metG	Methionine--tRNA ligase	Candidatus Rickettsiella viridis	BBB14637;WP_126322161	0	571	566	99.1243
	OFBDPGAJ_00219	194845..195666	+	822	apbC	Iron-sulfur cluster carrier protein	Candidatus Rickettsiella viridis	BBB14639;WP_126322162	0	273	273	100
	OFBDPGAJ_00220	195741..196307	+	567	dcd	dCTP deaminase	Candidatus Rickettsiella viridis	WP_126322163;BBB14640	4.5e-130	188	188	100
	OFBDPGAJ_00221	196434..196682	+	249		hypothetical protein	Coxiellaceae bacterium	HCU05959	6.9e-06	209	82	39.2344
	OFBDPGAJ_00222	196727..196861	-	135		hypothetical protein					44	no hit
	OFBDPGAJ_00223	196948..198330	+	1383		hypothetical protein	Coxiellaceae bacterium	HCU05651	5.1e-103	484	460	95.0413
	OFBDPGAJ_00224	198327..199127	-	801	rsmA	Ribosomal RNA small subunit methyltransferase A	Candidatus Rickettsiella viridis	BBB14642;WP_126322165	1.4e-173	263	266	101.141
	OFBDPGAJ_00225	199144..200304	-	1161	pdhC	Dihydrolipoyllysine-residue acetyltransferase component of pyruvate dehydrogenase complex	Candidatus Rickettsiella viridis	WP_126322166;BBB14643	0	382	386	101.047
	OFBDPGAJ_00226	200301..201281	-	981	pdhB	Pyruvate dehydrogenase E1 component subunit beta	Candidatus Rickettsiella viridis	WP_126322167;BBB14644	0	326	326	100
	OFBDPGAJ_00227	201278..202363	-	1086	pdhA	Pyruvate dehydrogenase E1 component subunit alpha	Candidatus Rickettsiella viridis	WP_126322168;BBB14645	0	361	361	100
	OFBDPGAJ_00228	202369..203436	-	1068	ldh	Leucine dehydrogenase	Candidatus Rickettsiella viridis	BBB14646;WP_126322169	0	355	355	100
	OFBDPGAJ_00229	203661..204857	-	1197	cca	Multifunctional CCA protein	Candidatus Rickettsiella viridis	WP_126322170;BBB14647	0	391	398	101.79
	OFBDPGAJ_00230	205169..205297	-	129		hypothetical protein	Diplorickettsia massiliensis	WP_156792757	9.7e-07	58	42	72.4138
	OFBDPGAJ_00231	205294..205428	-	135		hypothetical protein					44	no hit
	OFBDPGAJ_00232	206305..206412	-	108		hypothetical protein	Diplorickettsia massiliensis	WP_156792757	7.7e-07	58	35	60.3448
	OFBDPGAJ_00233	206409..206543	-	135		hypothetical protein					44	no hit
	OFBDPGAJ_00234	206494..206592	-	99		hypothetical protein					32	no hit
	OFBDPGAJ_00235	206692..208614	-	1923		hypothetical protein	Candidatus Rickettsiella viridis	WP_126322172;BBB14650	0	640	640	100
	OFBDPGAJ_00236	208709..210355	-	1647	oxyL	6-methylpretetramide 4-monooxygenase	Candidatus Rickettsiella isopodorum	WP_071662016	0	526	548	104.183
	OFBDPGAJ_00237	210514..211356	+	843	psd	Phosphatidylserine decarboxylase proenzyme	Candidatus Rickettsiella viridis	WP_126322176	0	280	280	100
	OFBDPGAJ_00238	211427..213373	+	1947	lapB_1	Lipopolysaccharide assembly protein B	Candidatus Rickettsiella viridis	BBB14653;WP_126322178	0	443	648	146.275
	OFBDPGAJ_00239	213358..214554	-	1197		hypothetical protein	Methyloglobulus sp.	NOU21704	3.4e-24	483	398	82.4017
	OFBDPGAJ_00240	214567..214701	-	135		hypothetical protein					44	no hit
	OFBDPGAJ_00241	214652..215458	-	807		hypothetical protein	Aeromonas media WS/Aeromonas media	AHX59331;WP_049832137	4.5e-20	361	268	74.2382
	OFBDPGAJ_00242	215680..216174	+	495		hypothetical protein	Candidatus Rickettsiella viridis	WP_126322179;BBB14654	3.4e-103	164	164	100
	OFBDPGAJ_00243	216237..217013	+	777	gloB	Hydroxyacylglutathione hydrolase GloB	Candidatus Rickettsiella viridis	WP_126322180;BBB14655	0	258	258	100
	OFBDPGAJ_00244	217306..218397	+	1092		hypothetical protein	Candidatus Rickettsiella viridis	WP_126322181;BBB14656	1.3e-59	386	363	94.0415
	OFBDPGAJ_00245	218623..219699	+	1077		hypothetical protein	Candidatus Rickettsiella viridis	WP_126322181;BBB14656	1.3e-112	386	358	92.7461
	OFBDPGAJ_00246	219937..221016	+	1080		hypothetical protein	Candidatus Rickettsiella viridis	WP_126322181;BBB14656	2.9e-53	386	359	93.0052
	OFBDPGAJ_00247	221160..221525	+	366		hypothetical protein	Candidatus Rickettsiella viridis	WP_126322182;BBB14657	1.1e-73	121	121	100
	OFBDPGAJ_00248	221622..224210	+	2589	mutS	DNA mismatch repair protein MutS	Candidatus Rickettsiella viridis	WP_126322183;BBB14658	0	862	862	100
	OFBDPGAJ_00249	224207..225070	+	864		hypothetical protein	Candidatus Rickettsiella viridis	WP_126322184;BBB14659	0	285	287	100.702
	OFBDPGAJ_00250	225123..225230	-	108		hypothetical protein	Diplorickettsia massiliensis	WP_156792757	9.5e-07	58	35	60.3448
	OFBDPGAJ_00251	225227..225361	-	135		hypothetical protein					44	no hit
	OFBDPGAJ_00252	225394..226491	-	1098	trpS2	Tryptophan--tRNA ligase 2	Candidatus Rickettsiella viridis	BBB14660;WP_126322185	0	365	365	100
	OFBDPGAJ_00253	226618..227541	+	924		hypothetical protein	Candidatus Rickettsiella viridis	WP_126322186	2.2e-98	314	307	97.7707
	OFBDPGAJ_00254	227620..229191	+	1572	pckA	Phosphoenolpyruvate carboxykinase (ATP)	Candidatus Rickettsiella viridis	BBB14663;WP_126322187	0	523	523	100
	OFBDPGAJ_00255	229259..230137	-	879	proC	Pyrroline-5-carboxylate reductase	Candidatus Rickettsiella viridis	BBB14664	8.7e-180	285	292	102.456
	OFBDPGAJ_00256	230218..230895	-	678	murU_1	N-acetylmuramate alpha-1-phosphate uridylyltransferase	Candidatus Rickettsiella viridis	WP_126322188;BBB14665	2.1e-154	225	225	100
	OFBDPGAJ_00257	230900..231898	-	999	amgK	N-acetylmuramate/N-acetylglucosamine kinase	Candidatus Rickettsiella viridis	WP_126322189;BBB14666	0	332	332	100
	OFBDPGAJ_00258	232229..233104	+	876	dapA	4-hydroxy-tetrahydrodipicolinate synthase	Candidatus Rickettsiella viridis	BBB14667	0	295	291	98.6441
	OFBDPGAJ_00259	233115..233342	+	228		hypothetical protein	Coxiellaceae bacterium RA15029	RDH39913	1.3e-19	78	75	96.1538
	OFBDPGAJ_00261	233492..234073	-	582	thpR	RNA 2',3'-cyclic phosphodiesterase	Candidatus Rickettsiella isopodorum	WP_071662843;OIZ94352	2.7e-108	197	193	97.9695
	OFBDPGAJ_00262	234374..235753	+	1380		hypothetical protein	Candidatus Rickettsiella viridis	WP_126322191;BBB14669	0	459	459	100
	OFBDPGAJ_00263	235754..236749	+	996	appB	Cytochrome bd-II ubiquinol oxidase subunit 2	Candidatus Rickettsiella viridis	WP_126322192;BBB14670	0	331	331	100
	OFBDPGAJ_00264	237017..237871	-	855		hypothetical protein	Candidatus Rickettsiella viridis	WP_126322193;BBB14671	6e-92	358	284	79.3296
	OFBDPGAJ_00265	238039..238548	+	510	def	Peptide deformylase	Candidatus Rickettsiella viridis	WP_126322194;BBB14672	1.6e-115	169	169	100
	OFBDPGAJ_00266	238545..239489	+	945	fmt	Methionyl-tRNA formyltransferase	Candidatus Rickettsiella viridis	WP_126322195;BBB14673	0	315	314	99.6825
	OFBDPGAJ_00267	239482..240783	+	1302	rsmB	Ribosomal RNA small subunit methyltransferase B	Candidatus Rickettsiella viridis	WP_126322196;BBB14674	0	433	433	100
	OFBDPGAJ_00268	240819..241349	+	531	ompA_1	Outer membrane protein A	Candidatus Rickettsiella viridis	WP_172593945;BBB14675	6e-97	177	176	99.435
	OFBDPGAJ_00269	241466..242365	-	900		hypothetical protein	Candidatus Rickettsiella viridis	WP_126322198	0	299	299	100
	OFBDPGAJ_00270	242536..244296	+	1761	argS	Arginine--tRNA ligase	Candidatus Rickettsiella viridis	WP_126322199;BBB14677	0	586	586	100
	OFBDPGAJ_00271	244296..244946	+	651		hypothetical protein	Candidatus Rickettsiella viridis	WP_126322200;BBB14678	1.2e-119	217	216	99.5392
	OFBDPGAJ_00272	245064..245621	+	558	hslV	ATP-dependent protease subunit HslV	Candidatus Rickettsiella viridis	WP_126322201;BBB14679	6.1e-125	185	185	100
	OFBDPGAJ_00273	245649..247142	+	1494	hslU	ATP-dependent protease ATPase subunit HslU	Candidatus Rickettsiella viridis	BBB14680	0	497	497	100
	OFBDPGAJ_00274	247146..247508	+	363		hypothetical protein	Candidatus Rickettsiella viridis	BBB14681;WP_126322202	2.9e-78	120	120	100
	OFBDPGAJ_00275	247500..247649	-	150		hypothetical protein	Diplorickettsia massiliensis	WP_156792757	7.9e-07	58	49	84.4828
	OFBDPGAJ_00276	247646..247780	-	135		hypothetical protein					44	no hit
	OFBDPGAJ_00277	247787..248077	-	291		hypothetical protein	Candidatus Rickettsiella viridis	WP_126322203	8.1e-54	95	96	101.053
	OFBDPGAJ_00278	248136..249353	-	1218	tyrS	Tyrosine--tRNA ligase	Candidatus Rickettsiella viridis	WP_126322204;BBB14683	0	405	405	100
	OFBDPGAJ_00279	249343..250200	-	858	rsmI	Ribosomal RNA small subunit methyltransferase I	Candidatus Rickettsiella viridis	WP_126322205;BBB14684	0	285	285	100
	OFBDPGAJ_00280	250283..251644	+	1362	adiC	Arginine/agmatine antiporter	Candidatus Rickettsiella viridis	BBB14685;WP_172593946	0	453	453	100
	OFBDPGAJ_00281	251654..254650	+	2997		hypothetical protein	Candidatus Rickettsiella viridis	BBB14686;WP_126322206	0	999	998	99.8999
	OFBDPGAJ_00282	254656..255732	+	1077	murG	UDP-N-acetylglucosamine--N-acetylmuramyl-(pentapeptide) pyrophosphoryl-undecaprenol N-acetylglucosamine transferase	Candidatus Rickettsiella viridis	WP_126322207;BBB14687	0	372	358	96.2366
	OFBDPGAJ_00283	255989..257527	+	1539	rcsC_5	Sensor histidine kinase RcsC	Diplorickettsia massiliensis	WP_010598944	0	501	512	102.196
	OFBDPGAJ_00284	257540..259963	-	2424		hypothetical protein	Candidatus Rickettsiella viridis	WP_126322209;BBB14689	0	807	807	100
	OFBDPGAJ_00285	259960..261699	-	1740	tama	Translocation and assembly module subunit TamA	Candidatus Rickettsiella viridis	WP_126322210;BBB14690	0	578	579	100.173
	OFBDPGAJ_00286	261871..263028	-	1158		hypothetical protein	Candidatus Rickettsiella viridis	WP_126322211;BBB14691	0	378	385	101.852
	OFBDPGAJ_00287	263236..264450	+	1215	dacC	D-alanyl-D-alanine carboxypeptidase DacC	Candidatus Rickettsiella viridis	WP_126322212;BBB14692	0	404	404	100
	OFBDPGAJ_00288	264528..265418	+	891	yihG	putative acyltransferase YihG	Candidatus Rickettsiella viridis	WP_126322213;BBB14694	0	296	296	100
	OFBDPGAJ_00289	265468..266397	+	930	hemC	Porphobilinogen deaminase	Candidatus Rickettsiella viridis	WP_126322214;BBB14695	0	312	309	99.0385
	OFBDPGAJ_00290	266392..268395	-	2004		hypothetical protein	Candidatus Rickettsiella viridis	WP_126322215;BBB14696	0	650	667	102.615
	OFBDPGAJ_00291	268659..269300	-	642	nth_1	Endonuclease III	Candidatus Rickettsiella viridis	WP_126322216	7.3e-147	213	213	100
	OFBDPGAJ_00292	269302..269949	-	648		putative HTH-type transcriptional regulator	Candidatus Rickettsiella viridis	WP_126322217;BBB14698	2.9e-150	215	215	100
	OFBDPGAJ_00293	270162..270419	+	258	rpsO	30S ribosomal protein S15	Candidatus Rickettsiella viridis	WP_126322218;BBB14699	6.1e-53	85	85	100
	OFBDPGAJ_00294	270518..272659	+	2142	pnp	Polyribonucleotide nucleotidyltransferase	Candidatus Rickettsiella viridis	BBB14700	0	711	713	100.281
	OFBDPGAJ_00295	272656..273027	+	372		Sulfurtransferase	Candidatus Rickettsiella viridis	BBB14701	2.2e-75	141	123	87.234
	OFBDPGAJ_00297	273274..274362	+	1089	pyrD	Dihydroorotate dehydrogenase	Candidatus Rickettsiella viridis	BBB14703;WP_126322220	0	358	362	101.117
	OFBDPGAJ_00298	274350..275402	+	1053	carA	Carbamoyl-phosphate synthase small chain	Candidatus Rickettsiella viridis	BBB14704;WP_126322221	0	350	350	100
	OFBDPGAJ_00299	275411..278602	+	3192	carB	Carbamoyl-phosphate synthase large chain	Candidatus Rickettsiella viridis	BBB14705;WP_126322222	0	1063	1063	100
	OFBDPGAJ_00300	278621..279544	+	924	pyrB	Aspartate carbamoyltransferase catalytic subunit	Candidatus Rickettsiella viridis	WP_126322223;BBB14706	0	307	307	100
	OFBDPGAJ_00301	279933..280067	+	135		hypothetical protein					44	no hit
	OFBDPGAJ_00302	280064..280183	+	120		hypothetical protein	Diplorickettsia massiliensis	WP_156792757	9e-07	58	39	67.2414
	OFBDPGAJ_00303	280167..281051	+	885		IS481 family transposase ISSde2	Rickettsiella grylli	WP_071660749;OJA01034	0	344	294	85.4651
	OFBDPGAJ_00304	281153..282370	+	1218		IS256 family transposase ISAs3	Legionella sp. km542	WP_126954229;RUR10071	0	398	405	101.759
	OFBDPGAJ_00305	282467..285010	-	2544	smc_1	Chromosome partition protein Smc	Candidatus Rickettsiella viridis	BBB14707;WP_126322224	7.2e-66	727	847	116.506
	OFBDPGAJ_00306	285413..286636	+	1224	pyrC	Dihydroorotase	Candidatus Rickettsiella viridis	BBB14708;WP_126322225	0	408	407	99.7549
	OFBDPGAJ_00307	286709..287635	-	927		hypothetical protein	Candidatus Rickettsiella viridis	BBB14709;WP_126322226	0	303	308	101.65
	OFBDPGAJ_00308	287632..288645	-	1014		hypothetical protein	Candidatus Rickettsiella viridis	WP_172593947;BBB14710	1e-173	333	337	101.201
	OFBDPGAJ_00309	288606..289409	-	804	hemD	Uroporphyrinogen-III synthase	Candidatus Rickettsiella viridis	BBB14711;WP_126322228	7.5e-163	267	267	100
	OFBDPGAJ_00310	289520..290719	+	1200	pgk	Phosphoglycerate kinase	Candidatus Rickettsiella viridis	BBB14712;WP_126322229	0	393	399	101.527
	OFBDPGAJ_00311	290712..292142	+	1431	pykA	Pyruvate kinase II	Candidatus Rickettsiella viridis	WP_126322230;BBB14713	0	476	476	100
	OFBDPGAJ_00312	292158..292580	-	423	fur	Ferric uptake regulation protein	Candidatus Rickettsiella viridis	BBB14714;WP_126322231	1e-89	141	140	99.2908
	OFBDPGAJ_00313	292662..292958	+	297	bamE	Outer membrane protein assembly factor BamE	Candidatus Rickettsiella viridis	BBB14715;WP_126322232	6.8e-63	98	98	100
	OFBDPGAJ_00314	292975..293277	-	303		hypothetical protein	Candidatus Rickettsiella viridis	BBB14716;WP_126322233	1.3e-52	95	100	105.263
	OFBDPGAJ_00315	293264..293704	-	441	pasT	Persistence and stress-resistance toxin PasT	Candidatus Rickettsiella viridis	BBB14717	2.6e-98	146	146	100
	OFBDPGAJ_00316	293785..294261	+	477	smpB	SsrA-binding protein	Candidatus Rickettsiella viridis	BBB14718;WP_126322235	1.1e-109	158	158	100
	OFBDPGAJ_00318	294916..295287	+	372		hypothetical protein	Candidatus Rickettsiella viridis	BBB14719;WP_126323465	5.6e-33	408	123	30.1471
	OFBDPGAJ_00319	295335..295505	+	171		hypothetical protein	Coxiellaceae bacterium RA15029	RDH40816	1.3e-05	74	56	75.6757
	OFBDPGAJ_00320	295453..296349	+	897	intA_2	Prophage integrase IntA	Candidatus Rickettsiella viridis	BBB14719;WP_126323465	1.6e-179	408	298	73.0392
	OFBDPGAJ_00321	296472..296579	-	108		hypothetical protein	Diplorickettsia massiliensis	WP_156792757	8.2e-07	58	35	60.3448
	OFBDPGAJ_00322	296576..296710	-	135		hypothetical protein					44	no hit
	OFBDPGAJ_00323	296779..297957	+	1179		hypothetical protein	Sulfuriferula sp.	NOT18212	0	704	392	55.6818
	OFBDPGAJ_00324	297944..298054	-	111		hypothetical protein	Diplorickettsia massiliensis	WP_156792757	8.2e-07	58	36	62.069
	OFBDPGAJ_00325	298051..298185	-	135		hypothetical protein					44	no hit
	OFBDPGAJ_00326	298208..298516	+	309		hypothetical protein	Sulfuriferula sp.	NOT18212	4.4e-30	704	102	14.4886
	OFBDPGAJ_00327	298558..299994	+	1437		hypothetical protein	Flavobacterium sp. MaA-Y11	TPD71280;WP_139999529	7.1e-175	458	478	104.367
	OFBDPGAJ_00328	300393..300908	+	516	gcvR	Glycine cleavage system transcriptional repressor	Candidatus Rickettsiella viridis	WP_126322247;BBB14731	2.5e-109	172	171	99.4186
	OFBDPGAJ_00329	300945..301406	+	462	bcp	Putative peroxiredoxin bcp	Candidatus Rickettsiella viridis	WP_126322248;BBB14732	3e-103	153	153	100
	OFBDPGAJ_00330	301453..302529	-	1077		Putative transport protein	Candidatus Rickettsiella viridis	WP_126322249;BBB14733	0	358	358	100
	OFBDPGAJ_00331	302737..304299	-	1563	guaA	GMP synthase [glutamine-hydrolyzing]	Candidatus Rickettsiella viridis	WP_126322250;BBB14735	0	520	520	100
	OFBDPGAJ_00332	304382..305845	-	1464	guaB	Inosine-5'-monophosphate dehydrogenase	Candidatus Rickettsiella viridis	WP_126322251;BBB14736	0	487	487	100
	OFBDPGAJ_00333	306211..307011	+	801	glpQ	Glycerophosphodiester phosphodiesterase	Candidatus Rickettsiella viridis	WP_126322252;BBB14737	0	266	266	100
	OFBDPGAJ_00334	307162..307590	+	429	ndk	Nucleoside diphosphate kinase	Candidatus Rickettsiella viridis	BBB14738;WP_126322253	5.9e-92	142	142	100
	OFBDPGAJ_00335	307594..308709	+	1116	rlmN	Dual-specificity RNA methyltransferase RlmN	Candidatus Rickettsiella viridis	WP_126322254;BBB14739	0	371	371	100
	OFBDPGAJ_00336	308783..309571	+	789		hypothetical protein	Candidatus Rickettsiella viridis	WP_126322255	2e-163	262	262	100
	OFBDPGAJ_00337	309574..310851	+	1278	hisS	Histidine--tRNA ligase	Candidatus Rickettsiella viridis	WP_126322256;BBB14741	0	425	425	100
	OFBDPGAJ_00338	310848..311483	+	636		hypothetical protein	Candidatus Rickettsiella viridis	WP_126322257;BBB14742	2.2e-128	211	211	100
	OFBDPGAJ_00339	311513..312670	+	1158	bamB	Outer membrane protein assembly factor BamB	Candidatus Rickettsiella viridis	WP_172593950;BBB14743	0	385	385	100
	OFBDPGAJ_00340	312667..314013	+	1347	der	GTPase Der	Candidatus Rickettsiella viridis	BBB14744	0	465	448	96.3441
	OFBDPGAJ_00341	314085..314885	-	801	dam	DNA adenine methylase	Candidatus Rickettsiella viridis	BBB14745;WP_126322259	0	266	266	100
	OFBDPGAJ_00342	315091..317280	+	2190		hypothetical protein	Candidatus Rickettsiella viridis	WP_126322260;BBB14746	0	734	729	99.3188
	OFBDPGAJ_00343	317245..318045	-	801	rsmJ	Ribosomal RNA small subunit methyltransferase J	Candidatus Rickettsiella viridis	WP_126322261;BBB14747	1.3e-163	266	266	100
	OFBDPGAJ_00344	318042..318599	-	558	olsG	Ornithine lipid N-methyltransferase	Candidatus Rickettsiella viridis	WP_126322262;BBB14748	2.7e-117	185	185	100
	OFBDPGAJ_00345	318699..319751	-	1053	hisC	Histidinol-phosphate aminotransferase	Candidatus Rickettsiella viridis	WP_126322263;BBB14749	0	350	350	100
	OFBDPGAJ_00346	319873..320664	+	792	coaX	Type III pantothenate kinase	Candidatus Rickettsiella viridis	BBB14750;WP_126322264	0	263	263	100
	OFBDPGAJ_00347	320684..321445	-	762		hypothetical protein	Candidatus Rickettsiella viridis	BBB14751	6.1e-153	267	253	94.7566
	OFBDPGAJ_00348	321608..323473	+	1866		hypothetical protein	Candidatus Rickettsiella isopodorum	OIZ94286;WP_071662778	0	626	621	99.2013
	OFBDPGAJ_00349	323478..324662	+	1185	mdtG	Multidrug resistance protein MdtG	Candidatus Rickettsiella viridis	WP_126322267;BBB14753	0	393	394	100.254
	OFBDPGAJ_00350	324673..325062	+	390		hypothetical protein	Candidatus Rickettsiella viridis	BBB14754;WP_126322268	2.6e-75	129	129	100
	OFBDPGAJ_00351	325346..327811	-	2466		hypothetical protein	Candidatus Rickettsiella viridis	WP_126322274	0	835	821	98.3234
	OFBDPGAJ_00352	327801..330767	-	2967		hypothetical protein	Candidatus Rickettsiella viridis	BBB14758;WP_126322275	0	994	988	99.3964
	OFBDPGAJ_00353	331071..332012	+	942	mnmC	tRNA 5-methylaminomethyl-2-thiouridine biosynthesis bifunctional protein MnmC	Coxiellaceae bacterium RA15029	RDH40136	2.9e-118	337	313	92.8783
	OFBDPGAJ_00354	331960..332337	+	378		hypothetical protein	Coxiellaceae bacterium RA15029	RDH40136	1.3e-24	337	125	37.092
	OFBDPGAJ_00355	332934..333653	+	720		hypothetical protein	Candidatus Rickettsiella viridis	BBB14758;WP_126322275	1.9e-32	994	239	24.0443
	OFBDPGAJ_00356	333725..333988	+	264		hypothetical protein					87	no hit
	OFBDPGAJ_00357	333985..334962	+	978		hypothetical protein	Candidatus Rickettsiella viridis	WP_126322285;BBB15498;BBB14768	3.5e-43	784	325	41.4541
	OFBDPGAJ_00358	335303..336520	+	1218		IS256 family transposase ISAs3	Legionella sp. km542	WP_126954229;RUR10071	0	398	405	101.759
	OFBDPGAJ_00359	336529..337350	-	822		hypothetical protein	Candidatus Rickettsiella viridis	BBB15641	6.3e-145	1519	273	17.9724
	OFBDPGAJ_00360	337602..338504	-	903		hypothetical protein	Dendronephthya gigantea	XP_028417181	2.5e-07	816	300	36.7647
	OFBDPGAJ_00361	338748..342245	+	3498	dnaE	DNA polymerase III subunit alpha	Coxiellaceae bacterium RA15029	RDH40580	0	1165	1165	100
	OFBDPGAJ_00362	342355..343140	+	786	ftsQ	Cell division protein FtsQ	Candidatus Rickettsiella viridis	WP_126323180;BBB15639	5.5e-174	261	261	100
	OFBDPGAJ_00363	343198..344424	+	1227	ftsA	Cell division protein FtsA	Candidatus Rickettsiella viridis	BBB15638	0	415	408	98.3133
	OFBDPGAJ_00364	344460..345623	+	1164	ftsZ	Cell division protein FtsZ	Candidatus Rickettsiella viridis	WP_126323176	0	387	387	100
	OFBDPGAJ_00365	345707..346633	+	927	lpxC	UDP-3-O-acyl-N-acetylglucosamine deacetylase	Candidatus Rickettsiella viridis	BBB15636	0	335	308	91.9403
	OFBDPGAJ_00366	346729..347175	-	447	rnhA	Ribonuclease HI	Candidatus Rickettsiella viridis	WP_126323174;BBB15635	1.3e-98	148	148	100
	OFBDPGAJ_00367	347159..347881	-	723		hypothetical protein	Candidatus Rickettsiella viridis	BBB15634;WP_126323172	3.6e-164	240	240	100
	OFBDPGAJ_00368	347935..348144	-	210		hypothetical protein	Diplorickettsia massiliensis	WP_156792757	2.1e-06	58	69	118.966
	OFBDPGAJ_00369	348141..348275	-	135		hypothetical protein					44	no hit
	OFBDPGAJ_00370	348465..349580	+	1116		hypothetical protein	Candidatus Rickettsiella viridis	WP_126323170	0	367	371	101.09
	OFBDPGAJ_00371	349936..350085	-	150		hypothetical protein	Diplorickettsia massiliensis	WP_156792757	1.2e-06	58	49	84.4828
	OFBDPGAJ_00372	350082..350216	-	135		hypothetical protein					44	no hit
	OFBDPGAJ_00373	350348..351034	-	687		hypothetical protein	Candidatus Rickettsiella viridis	BBB15872	2.5e-63	565	228	40.354
	OFBDPGAJ_00374	351140..351886	-	747		hypothetical protein	Candidatus Rickettsiella viridis	BBB15873;WP_126323400	1.5e-53	397	248	62.4685
	OFBDPGAJ_00375	351899..352033	-	135		hypothetical protein					44	no hit
	OFBDPGAJ_00376	351984..352412	-	429		hypothetical protein	Candidatus Rickettsiella viridis	BBB15873;WP_126323400	7.2e-27	397	142	35.7683
	OFBDPGAJ_00377	352425..352559	-	135		hypothetical protein					44	no hit
	OFBDPGAJ_00378	352510..352869	-	360		hypothetical protein	Candidatus Rickettsiella viridis	BBB15873;WP_126323400	3.2e-21	397	119	29.9748
	OFBDPGAJ_00379	353153..354022	-	870	gtaB	UTP--glucose-1-phosphate uridylyltransferase	Candidatus Rickettsiella viridis	WP_126323168;BBB15632	0	288	289	100.347
	OFBDPGAJ_00380	354019..355356	-	1338	rkpK	UDP-glucose 6-dehydrogenase	Candidatus Rickettsiella viridis	WP_126323166;BBB15631	0	445	445	100
	OFBDPGAJ_00381	355471..356265	+	795	thyA	Thymidylate synthase	Candidatus Rickettsiella viridis	WP_126323164;BBB15629	0	264	264	100
	OFBDPGAJ_00382	356273..356392	-	120		hypothetical protein	Diplorickettsia massiliensis	WP_156792757	7.3e-07	58	39	67.2414
	OFBDPGAJ_00383	356389..356523	-	135		hypothetical protein					44	no hit
	OFBDPGAJ_00384	356596..357522	+	927		hypothetical protein	Candidatus Rickettsiella viridis	WP_126323158	2.2e-24	302	308	101.987
	OFBDPGAJ_00385	357757..357885	+	129		hypothetical protein	Candidatus Rickettsiella viridis	WP_172593992;BBB15626	2.6e-10	298	42	14.094
	OFBDPGAJ_00386	357876..358346	+	471		hypothetical protein	Candidatus Rickettsiella viridis	WP_126323158	7e-63	302	156	51.6556
	OFBDPGAJ_00387	358353..358667	+	315		hypothetical protein	Candidatus Rickettsiella viridis	WP_126323158	1.6e-27	302	104	34.4371
	OFBDPGAJ_00388	358698..358811	-	114		hypothetical protein	Diplorickettsia massiliensis	WP_156792757	3.8e-05	58	37	63.7931
	OFBDPGAJ_00389	358808..358942	-	135		hypothetical protein					44	no hit
	OFBDPGAJ_00390	359092..359655	+	564		hypothetical protein	Candidatus Rickettsiella viridis	WP_126323162;BBB15628	1.4e-72	173	187	108.092
	OFBDPGAJ_00391	359685..360662	+	978		hypothetical protein	Candidatus Rickettsiella viridis	WP_172593992;BBB15626	4.6e-103	298	325	109.06
	OFBDPGAJ_00392	360600..361817	-	1218		IS256 family transposase ISAs3	Legionella sp. km542	WP_126954229;RUR10071	0	398	405	101.759
	OFBDPGAJ_00393	361950..362426	-	477	greA	Transcription elongation factor GreA	Candidatus Rickettsiella viridis	WP_126323157	1.3e-96	158	158	100
	OFBDPGAJ_00394	362514..363647	-	1134	dnaJ_2	Chaperone protein DnaJ	Candidatus Rickettsiella viridis	BBB15624;WP_126323154	0	377	377	100
	OFBDPGAJ_00395	363775..365742	-	1968	dnaK	Chaperone protein DnaK	Candidatus Rickettsiella viridis	WP_126323152;BBB15623	0	653	655	100.306
	OFBDPGAJ_00396	365867..366496	-	630	grpE	Protein GrpE	Candidatus Rickettsiella viridis	BBB15622;WP_126323150	6.3e-129	209	209	100
	OFBDPGAJ_00397	366788..367675	+	888	nadK	NAD kinase	Candidatus Rickettsiella viridis	WP_126323148;BBB15621	0	296	295	99.6622
	OFBDPGAJ_00398	367811..368992	+	1182		hypothetical protein	Candidatus Rickettsiella viridis	BBB15619	1.1e-133	366	393	107.377
	OFBDPGAJ_00399	369142..369873	+	732	tpiA	Triosephosphate isomerase	Candidatus Rickettsiella viridis	WP_126323144;BBB15618	1.8e-159	254	243	95.6693
	OFBDPGAJ_00400	369909..370265	+	357	secG	Protein-export membrane protein SecG	Candidatus Rickettsiella viridis	WP_126323142;BBB15617	1.4e-68	121	118	97.5207
	OFBDPGAJ_00402	370416..371939	-	1524		hypothetical protein	Candidatus Rickettsiella viridis	WP_126323140	0	507	507	100
	OFBDPGAJ_00403	371947..373464	-	1518		hypothetical protein	Candidatus Rickettsiella viridis	WP_126323138	0	505	505	100
	OFBDPGAJ_00404	373461..374282	-	822	dapD	2,3,4,5-tetrahydropyridine-2,6-dicarboxylate N-succinyltransferase	Candidatus Rickettsiella viridis	WP_126323136;BBB15614	1.2e-180	273	273	100
	OFBDPGAJ_00405	374370..377468	-	3099	bepE_1	Efflux pump membrane transporter BepE	Candidatus Rickettsiella viridis	WP_172593989;BBB15613	0	1032	1032	100
	OFBDPGAJ_00406	377474..378505	-	1032	mdtA	Multidrug resistance protein MdtA	Candidatus Rickettsiella viridis	WP_126323132	0	343	343	100
	OFBDPGAJ_00407	378752..379834	+	1083		hypothetical protein	Proteus sp. CD3	QEZ94290	5e-125	374	360	96.2567
	OFBDPGAJ_00408	379827..380612	-	786	map	Methionine aminopeptidase	Candidatus Rickettsiella viridis	BBB15611;WP_126323130	0	260	261	100.385
	OFBDPGAJ_00409	380614..383319	-	2706	secA_1	Protein translocase subunit SecA	Candidatus Rickettsiella viridis	WP_126323128;BBB15610	0	901	901	100
	OFBDPGAJ_00410	383422..385296	-	1875	dxs	1-deoxy-D-xylulose-5-phosphate synthase	Candidatus Rickettsiella viridis	WP_126323126;BBB15608	0	626	624	99.6805
	OFBDPGAJ_00411	385317..386333	-	1017		hypothetical protein	Candidatus Rickettsiella viridis	WP_126323124;BBB15607	0	338	338	100
	OFBDPGAJ_00412	386349..386852	-	504		hypothetical protein	Candidatus Rickettsiella viridis	BBB15606	1.2e-73	174	167	95.977
	OFBDPGAJ_00413	386852..387304	-	453		hypothetical protein	Candidatus Rickettsiella viridis	BBB15605;WP_126323120	5.7e-102	150	150	100
	OFBDPGAJ_00414	387730..388185	+	456		hypothetical protein	Candidatus Rickettsiella viridis	BBB15604;WP_126323118	6.4e-103	151	151	100
	OFBDPGAJ_00415	388182..390563	+	2382		hypothetical protein	Candidatus Rickettsiella viridis	WP_126323116;BBB15603	0	802	793	98.8778
	OFBDPGAJ_00416	390614..391201	+	588		hypothetical protein	Candidatus Rickettsiella viridis	BBB15602;WP_126323114	3e-105	199	195	97.9899
	OFBDPGAJ_00417	391265..392395	-	1131		hypothetical protein	Candidatus Rickettsiella viridis	WP_126323112;BBB15601	8.3e-123	369	376	101.897
	OFBDPGAJ_00418	392734..400056	+	7323	smc_2	Chromosome partition protein Smc	Candidatus Rickettsiella viridis	WP_145985131	0	1982	2440	123.108
	OFBDPGAJ_00419	400109..401935	+	1827		hypothetical protein	Candidatus Rickettsiella viridis	BBB15599	9.8e-91	1957	608	31.068
	OFBDPGAJ_00420	401950..403629	+	1680		hypothetical protein	Candidatus Rickettsiella viridis	BBB15598;WP_126323107	0	568	559	98.4155
	OFBDPGAJ_00421	403630..404505	-	876		hypothetical protein	Candidatus Rickettsiella viridis	WP_126323105;BBB15597	0	291	291	100
	OFBDPGAJ_00422	404585..406222	-	1638	pgi	Glucose-6-phosphate isomerase	Candidatus Rickettsiella viridis	BBB15596;WP_126323103	0	534	545	102.06
	OFBDPGAJ_00423	406219..407271	-	1053	pcnB	Poly(A) polymerase I	Candidatus Rickettsiella viridis	BBB15595	0	442	350	79.1855
	OFBDPGAJ_00424	407670..409847	-	2178	kefB	Glutathione-regulated potassium-efflux system protein KefB	Candidatus Rickettsiella viridis	BBB15594;WP_126323099	0	725	725	100
	OFBDPGAJ_00425	410136..411023	+	888	rocF	Arginase	Candidatus Rickettsiella viridis	WP_126323097	0	294	295	100.34
	OFBDPGAJ_00426	411030..412283	+	1254	rocD	Ornithine aminotransferase	Candidatus Rickettsiella viridis	BBB15592;WP_126323095	0	415	417	100.482
	OFBDPGAJ_00427	412411..413004	-	594		hypothetical protein	Candidatus Rickettsiella viridis	WP_126323093;BBB15591	1.2e-122	197	197	100
	OFBDPGAJ_00432	413582..413953	+	372	secE	Protein translocase subunit SecE	Candidatus Rickettsiella viridis	BBB15590	1.8e-72	123	123	100
	OFBDPGAJ_00433	413973..414593	+	621	nusG	Transcription termination/antitermination protein NusG	Candidatus Rickettsiella viridis	BBB15589	1.6e-139	206	206	100
	OFBDPGAJ_00434	414831..415265	+	435	rplK	50S ribosomal protein L11	Gammaproteobacteria bacterium	TLY47679	5.9e-91	147	144	97.9592
	OFBDPGAJ_00435	415267..415971	+	705	rplA	50S ribosomal protein L1	Candidatus Rickettsiella viridis	WP_126323089;BBB15587	4.5e-162	234	234	100
	OFBDPGAJ_00436	416378..416908	+	531	rplJ	50S ribosomal protein L10	Candidatus Rickettsiella viridis	BBB15585;WP_126323087	2.1e-118	176	176	100
	OFBDPGAJ_00437	416954..417343	+	390	rplL	50S ribosomal protein L7/L12	Candidatus Rickettsiella viridis	WP_126323085;BBB15584	3.2e-60	129	129	100
	OFBDPGAJ_00438	417525..421658	+	4134	rpoB	DNA-directed RNA polymerase subunit beta	Candidatus Rickettsiella viridis	WP_126323083;BBB15583	0	1376	1377	100.073
	OFBDPGAJ_00439	421679..426082	+	4404	rpoC	DNA-directed RNA polymerase subunit beta'	Candidatus Rickettsiella viridis	BBB15582	0	1461	1467	100.411
	OFBDPGAJ_00440	426309..429194	+	2886		hypothetical protein	Candidatus Rickettsiella viridis	WP_126323081;BBB15581	0	739	961	130.041
	OFBDPGAJ_00441	429464..429841	+	378	rpsL	30S ribosomal protein S12	Candidatus Rickettsiella viridis	WP_126323079;BBB15580	9e-85	125	125	100
	OFBDPGAJ_00442	429867..430406	+	540	rpsG	30S ribosomal protein S7	Candidatus Rickettsiella viridis	BBB15579;WP_126323077	4.8e-109	181	179	98.895
	OFBDPGAJ_00443	430435..432546	+	2112	fusA	Elongation factor G	Candidatus Rickettsiella viridis	BBB15578;WP_126323075	0	703	703	100
	OFBDPGAJ_00444	432575..433777	+	1203	tufA	Elongation factor Tu	Candidatus Rickettsiella viridis	WP_126323073;BBB15577	0	400	400	100
	OFBDPGAJ_00445	433798..434130	+	333	rpsJ	30S ribosomal protein S10	Candidatus Rickettsiella viridis	WP_126323071;BBB15576	5.4e-64	110	110	100
	OFBDPGAJ_00446	434205..434876	+	672	rplC	50S ribosomal protein L3	Candidatus Rickettsiella viridis	WP_126323069	6.2e-157	223	223	100
	OFBDPGAJ_00447	434911..435528	+	618	rplD	50S ribosomal protein L4	Candidatus Rickettsiella viridis	WP_126323067;BBB15574	9.6e-146	205	205	100
	OFBDPGAJ_00448	435525..435842	+	318	rplW	50S ribosomal protein L23	Candidatus Rickettsiella viridis	WP_126323065;BBB15573	7e-68	105	105	100
	OFBDPGAJ_00449	435858..436685	+	828	rplB	50S ribosomal protein L2	Candidatus Rickettsiella viridis	WP_126323063;BBB15572	0	275	275	100
	OFBDPGAJ_00450	436706..436999	+	294	rpsS	30S ribosomal protein S19	Candidatus Rickettsiella viridis	BBB15571;WP_126323061	6.1e-65	97	97	100
	OFBDPGAJ_00451	437022..437366	+	345	rplV	50S ribosomal protein L22	Candidatus Rickettsiella viridis	BBB15570;WP_126323059	8.9e-77	114	114	100
	OFBDPGAJ_00452	437369..438142	+	774	rpsC	30S ribosomal protein S3	Candidatus Rickettsiella viridis	WP_126323057;BBB15569	8.3e-176	256	257	100.391
	OFBDPGAJ_00453	438176..438589	+	414	rplP	50S ribosomal protein L16	Candidatus Rickettsiella viridis	BBB15568;WP_126323055	7.2e-93	137	137	100
	OFBDPGAJ_00454	438589..438786	+	198	rpmC	50S ribosomal protein L29	Candidatus Rickettsiella viridis	BBB15567;WP_126323053	1.4e-35	65	65	100
	OFBDPGAJ_00455	438783..439079	+	297		hypothetical protein	Candidatus Rickettsiella viridis	WP_126323052	2.3e-60	98	98	100
	OFBDPGAJ_00456	439076..439444	+	369	rplN	50S ribosomal protein L14	Candidatus Rickettsiella viridis	WP_126323050	6.3e-81	122	122	100
	OFBDPGAJ_00457	439458..439778	+	321	rplX	50S ribosomal protein L24	Candidatus Rickettsiella viridis	BBB15564;WP_126323048	2e-63	106	106	100
	OFBDPGAJ_00458	439793..440335	+	543	rplE	50S ribosomal protein L5	Candidatus Rickettsiella viridis	BBB15563;WP_126323046	3.2e-127	180	180	100
	OFBDPGAJ_00459	440341..440646	+	306	rpsN	30S ribosomal protein S14	Candidatus Rickettsiella viridis	WP_126323044;BBB15562	7e-63	101	101	100
	OFBDPGAJ_00460	440657..441052	+	396	rpsH	30S ribosomal protein S8	Candidatus Rickettsiella viridis	WP_126323042	4.2e-83	131	131	100
	OFBDPGAJ_00461	441066..441596	+	531	rplF	50S ribosomal protein L6	Candidatus Rickettsiella viridis	WP_126323040	4.9e-106	176	176	100
	OFBDPGAJ_00462	441615..441977	+	363	rplR	50S ribosomal protein L18	Candidatus Rickettsiella viridis	WP_126323037;BBB15559	3e-78	120	120	100
	OFBDPGAJ_00463	441997..442500	+	504	rpsE	30S ribosomal protein S5	Candidatus Rickettsiella viridis	WP_126323035;BBB15558	5.6e-112	167	167	100
	OFBDPGAJ_00464	442515..442715	+	201	rpmD	50S ribosomal protein L30	Candidatus Rickettsiella viridis	BBB15557;WP_126323033	9.8e-34	65	66	101.538
	OFBDPGAJ_00465	442705..443139	+	435	rplO	50S ribosomal protein L15	Candidatus Rickettsiella viridis	BBB15556;WP_126323032	9.7e-92	144	144	100
	OFBDPGAJ_00466	443140..444492	+	1353	secY	Protein translocase subunit SecY	Candidatus Rickettsiella viridis	WP_126323030;BBB15555	0	450	450	100
	OFBDPGAJ_00467	444827..445186	+	360	rpsM	30S ribosomal protein S13	Candidatus Rickettsiella viridis	BBB15553;WP_126323026	2.1e-76	119	119	100
	OFBDPGAJ_00468	445237..445683	+	447	rpsK	30S ribosomal protein S11	Candidatus Rickettsiella viridis	BBB15552	3.2e-101	148	148	100
	OFBDPGAJ_00469	445714..446334	+	621	rpsD	30S ribosomal protein S4	Candidatus Rickettsiella viridis	WP_126323025;BBB15551	1.2e-147	206	206	100
	OFBDPGAJ_00470	446347..447381	+	1035	rpoA	DNA-directed RNA polymerase subunit alpha	Candidatus Rickettsiella viridis	WP_126323023;BBB15550	0	344	344	100
	OFBDPGAJ_00471	447396..447758	+	363	rplQ	50S ribosomal protein L17	Candidatus Rickettsiella viridis	BBB15549;WP_126323021	4e-77	121	120	99.1736
	OFBDPGAJ_00472	447810..448160	-	351		hypothetical protein	Candidatus Rickettsiella viridis	WP_126323019;BBB15548	1.3e-64	128	116	90.625
	OFBDPGAJ_00473	448319..449041	+	723		hypothetical protein	Candidatus Rickettsiella viridis	WP_126323017;BBB15547	9.2e-119	287	240	83.6237
	OFBDPGAJ_00474	449123..450061	+	939	prmB	50S ribosomal protein L3 glutamine methyltransferase	Candidatus Rickettsiella viridis	BBB15546;WP_126323015	0	315	312	99.0476
	OFBDPGAJ_00475	450045..451076	+	1032	asd2	Aspartate-semialdehyde dehydrogenase 2	Candidatus Rickettsiella viridis	BBB15545;WP_126323013	0	343	343	100
	OFBDPGAJ_00476	451123..451608	+	486		hypothetical protein	Candidatus Rickettsiella viridis	WP_126323011;BBB15544	2.3e-89	164	161	98.1707
	OFBDPGAJ_00477	451620..453017	+	1398		hypothetical protein	Candidatus Rickettsiella viridis	WP_126323009	0	471	465	98.7261
	OFBDPGAJ_00478	453018..454400	+	1383		hypothetical protein	Rickettsiella grylli	OJA00070	4.1e-52	458	460	100.437
	OFBDPGAJ_00480	454715..455152	+	438	rimP	Ribosome maturation factor RimP	Candidatus Rickettsiella viridis	WP_126323007	7.1e-92	153	145	94.7712
	OFBDPGAJ_00481	455166..456677	+	1512	nusA	Transcription termination/antitermination protein NusA	Candidatus Rickettsiella viridis	WP_126323005;BBB15541	0	503	503	100
	OFBDPGAJ_00482	456880..459324	+	2445	infB	Translation initiation factor IF-2	Candidatus Rickettsiella viridis	WP_126323003;BBB15540	0	813	814	100.123
	OFBDPGAJ_00483	459419..459847	+	429	rbfA	Ribosome-binding factor A	Candidatus Rickettsiella viridis	BBB15539;WP_172593987	6.4e-89	142	142	100
	OFBDPGAJ_00484	459883..460800	+	918	truB	tRNA pseudouridine synthase B	Candidatus Rickettsiella viridis	BBB15538;WP_126323000	0	305	305	100
	OFBDPGAJ_00485	460783..460956	-	174		hypothetical protein					57	no hit
	OFBDPGAJ_00486	461063..461233	+	171		hypothetical protein	Candidatus Rickettsiella viridis	WP_172593986;BBB15537	1.4e-27	56	56	100
	OFBDPGAJ_00487	461339..461530	-	192		hypothetical protein	Candidatus Rickettsiella viridis	BBB15536;WP_126322998	5.4e-12	62	63	101.613
	OFBDPGAJ_00488	461580..462149	-	570	efp	Elongation factor P	Candidatus Rickettsiella viridis	WP_126322996	6.3e-137	189	189	100
	OFBDPGAJ_00489	462204..462749	-	546	orn	Oligoribonuclease	Candidatus Rickettsiella viridis	WP_126322994	2.1e-119	181	181	100
	OFBDPGAJ_00490	462806..463417	+	612	plsY	putative glycerol-3-phosphate acyltransferase	Candidatus Rickettsiella viridis	WP_126322992;BBB15533	3.8e-125	198	203	102.525
	OFBDPGAJ_00491	463563..465959	+	2397		hypothetical protein	Candidatus Rickettsiella viridis	BBB15532;WP_126322990	1.2e-137	663	798	120.362
	OFBDPGAJ_00492	465956..467008	-	1053	tsaD	tRNA N6-adenosine threonylcarbamoyltransferase	Candidatus Rickettsiella viridis	BBB15531;WP_126322988	0	350	350	100
	OFBDPGAJ_00493	467071..467298	+	228	rpsU	30S ribosomal protein S21	Candidatus Rickettsiella viridis	WP_126322986;BBB15530	1e-41	77	75	97.4026
	OFBDPGAJ_00494	467311..467760	+	450	yqeY	putative protein YqeY	Candidatus Rickettsiella viridis	WP_126322984;BBB15529	8.2e-94	149	149	100
	OFBDPGAJ_00495	467798..469552	+	1755	dnaG_2	DNA primase	Candidatus Rickettsiella viridis	WP_126322982;BBB15528	0	586	584	99.6587
	OFBDPGAJ_00496	469675..470793	+	1119	ald	Alanine dehydrogenase	Coxiellaceae bacterium RA15029	RDH40226	0	372	372	100
	OFBDPGAJ_00497	470786..472162	+	1377	pepA_1	cytosol aminopeptidase	Candidatus Rickettsiella viridis	WP_126322978;BBB15525	0	466	458	98.2833
	OFBDPGAJ_00498	472168..473022	-	855	folD	Bifunctional protein FolD protein	Candidatus Rickettsiella viridis	WP_126322975;BBB15523	0	294	284	96.5986
	OFBDPGAJ_00499	473085..474356	+	1272	serS	Serine--tRNA ligase	Candidatus Rickettsiella viridis	WP_126322973;BBB15522	0	423	423	100
	OFBDPGAJ_00500	474370..476343	+	1974		hypothetical protein	Candidatus Rickettsiella viridis	WP_126322971;BBB15521	0	657	657	100
	OFBDPGAJ_00502	476534..477679	-	1146	xerC_4	Tyrosine recombinase XerC	Rickettsiella grylli	OJA00626;WP_071660984	0	374	381	101.872
	OFBDPGAJ_00503	478045..478560	+	516		hypothetical protein	Gammaproteobacteria bacterium	TLY46935	1e-15	264	171	64.7727
	OFBDPGAJ_00504	478614..479516	-	903		IS256 family transposase IS1414	Legionella sp. km542	WP_126954229;RUR10071	0	398	300	75.3769
	OFBDPGAJ_00505	479657..479830	-	174		hypothetical protein	Diplorickettsia massiliensis	WP_010598280	2.6e-19	87	57	65.5172
	OFBDPGAJ_00506	480122..480676	+	555		hypothetical protein	Candidatus Rickettsiella viridis	WP_126322839;BBB15379	9.1e-109	184	184	100
	OFBDPGAJ_00507	480742..483225	-	2484		hypothetical protein	Candidatus Rickettsiella viridis	WP_126322274	0	835	827	99.0419
	OFBDPGAJ_00508	483215..486280	-	3066		hypothetical protein	Candidatus Rickettsiella viridis	BBB14758;WP_126322275	0	994	1021	102.716
	OFBDPGAJ_00509	486824..488284	+	1461		hypothetical protein	Minicystis rosea	APR79856	3.6e-37	451	486	107.761
	OFBDPGAJ_00510	488341..489228	+	888		hypothetical protein	Diplorickettsia massiliensis	WP_010598044	6.3e-47	299	295	98.6622
	OFBDPGAJ_00511	489232..491250	+	2019	rcsC_6	Sensor histidine kinase RcsC	Candidatus Rickettsiella viridis	WP_172593981	0	754	672	89.1247
	OFBDPGAJ_00512	491915..493132	+	1218		IS256 family transposase ISAs3	Legionella sp. km542	WP_126954229;RUR10071	0	398	405	101.759
	OFBDPGAJ_00513	493155..493694	-	540		hypothetical protein	Verrucomicrobia bacterium	GDY20684	7e-68	245	179	73.0612
	OFBDPGAJ_00514	493694..493810	-	117		hypothetical protein	Diplorickettsia massiliensis	WP_156792757	6.2e-07	58	38	65.5172
	OFBDPGAJ_00515	493807..493941	-	135		hypothetical protein					44	no hit
	OFBDPGAJ_00516	494229..494858	+	630		hypothetical protein	Candidatus Rickettsiella viridis	WP_126322964;BBB15495	6.1e-80	197	209	106.091
	OFBDPGAJ_00517	494983..495606	+	624		hypothetical protein	Candidatus Rickettsiella viridis	BBB15494;WP_126322962	3.7e-23	278	207	74.4604
	OFBDPGAJ_00518	495590..496111	+	522		hypothetical protein	Diplorickettsia massiliensis	WP_156792757	1.2e-05	58	173	298.276
	OFBDPGAJ_00519	496213..497565	-	1353	ctpA	Carboxy-terminal processing protease CtpA	Candidatus Rickettsiella viridis	WP_126322960;BBB15493	0	450	450	100
	OFBDPGAJ_00520	497807..498685	-	879		hypothetical protein	Candidatus Rickettsiella viridis	WP_126322959;BBB15492	2.8e-30	255	292	114.51
	OFBDPGAJ_00521	498790..500349	-	1560	gpmI	2,3-bisphosphoglycerate-independent phosphoglycerate mutase	Candidatus Rickettsiella viridis	BBB15491;WP_126322958	0	519	519	100
	OFBDPGAJ_00522	500466..500849	-	384		hypothetical protein	Legionella drozanskii LLAP-1/Legionella drozanskii	WP_058496334;KTC85722	2e-15	521	127	24.3762
	OFBDPGAJ_00523	500833..501984	-	1152		hypothetical protein	Legionella nautarum	KTD39378;WP_058503233	1.5e-54	520	383	73.6538
	OFBDPGAJ_00524	501932..502285	-	354		hypothetical protein	Legionella nautarum	KTD39378;WP_058503233	9.6e-07	520	117	22.5
	OFBDPGAJ_00525	502502..503947	-	1446	mdtK_1	Multidrug resistance protein MdtK	Candidatus Rickettsiella viridis	WP_126322956;BBB15490	0	455	481	105.714
	OFBDPGAJ_00526	504103..504903	-	801	lgt	Phosphatidylglycerol--prolipoprotein diacylglyceryl transferase	Candidatus Rickettsiella viridis	WP_126322954;BBB15489	0	270	266	98.5185
	OFBDPGAJ_00527	504908..506368	-	1461		hypothetical protein	Candidatus Rickettsiella viridis	WP_126322953	0	505	486	96.2376
	OFBDPGAJ_00528	506413..506631	-	219		hypothetical protein	Candidatus Rickettsiella viridis	BBB15226;WP_126322698	1.5e-37	95	72	75.7895
	OFBDPGAJ_00529	506816..507679	-	864	rlpA	Endolytic peptidoglycan transglycosylase RlpA	Candidatus Rickettsiella viridis	BBB15487;WP_126322951	0	287	287	100
	OFBDPGAJ_00530	507663..508712	-	1050	mltB	Membrane-bound lytic murein transglycosylase B	Candidatus Rickettsiella viridis	BBB15486;WP_126323507	0	301	349	115.947
	OFBDPGAJ_00531	508726..509847	-	1122	mrdB	Peptidoglycan glycosyltransferase MrdB	Candidatus Rickettsiella viridis	WP_126322950;BBB15485	0	373	373	100
	OFBDPGAJ_00532	510038..510997	+	960	ynhG	putative L,D-transpeptidase YnhG	Candidatus Rickettsiella viridis	WP_126322948;BBB15484	0	319	319	100
	OFBDPGAJ_00533	511043..511852	+	810		hypothetical protein	Candidatus Rickettsiella viridis	WP_126322946;BBB15483	0	269	269	100
	OFBDPGAJ_00534	511979..512365	+	387		hypothetical protein	Candidatus Rickettsiella viridis	BBB15482;WP_126322944	1.5e-73	128	128	100
	OFBDPGAJ_00535	512394..513464	-	1071	zapE	Cell division protein ZapE	Candidatus Rickettsiella viridis	WP_126322942;BBB15481	0	356	356	100
	OFBDPGAJ_00536	513461..514126	-	666		hypothetical protein	Candidatus Rickettsiella viridis	WP_126322940;BBB15480	7.8e-151	221	221	100
	OFBDPGAJ_00537	514207..515130	+	924	yadG	putative ABC transporter ATP-binding protein YadG	Candidatus Rickettsiella isopodorum	WP_071662146;OIZ95487	0	305	307	100.656
	OFBDPGAJ_00538	515210..515983	+	774	yadH	Inner membrane transport permease YadH	Candidatus Rickettsiella viridis	BBB15479	1.2e-176	266	257	96.6165
	OFBDPGAJ_00539	515980..516948	+	969	hemH	Ferrochelatase	Candidatus Rickettsiella viridis	WP_126322939;BBB15478	0	331	322	97.281
	OFBDPGAJ_00540	516977..518272	+	1296		hypothetical protein	Candidatus Rickettsiella viridis	BBB15476;WP_126322932	0	431	431	100
	OFBDPGAJ_00541	518288..518956	+	669	nth_2	Endonuclease III	Candidatus Rickettsiella viridis	WP_126322928;BBB15474	6.7e-126	218	222	101.835
	OFBDPGAJ_00542	518938..519249	-	312		hypothetical protein	Candidatus Rickettsiella viridis	WP_126322927;BBB15473	4.5e-65	101	103	101.98
	OFBDPGAJ_00543	519322..519939	-	618	ygiF	Inorganic triphosphatase	Candidatus Rickettsiella viridis	BBB15471;WP_126322926	1.8e-137	214	205	95.7944
	OFBDPGAJ_00544	519953..520132	-	180		hypothetical protein	Candidatus Rickettsiella viridis	WP_172593983;BBB15470	5.8e-30	58	59	101.724
	OFBDPGAJ_00545	520129..521019	-	891	rpoH	RNA polymerase sigma factor RpoH	Candidatus Rickettsiella viridis	BBB15469;WP_126322925	0	295	296	100.339
	OFBDPGAJ_00546	521142..522368	+	1227	ispG	4-hydroxy-3-methylbut-2-en-1-yl diphosphate synthase (flavodoxin)	Candidatus Rickettsiella viridis	WP_126322924;BBB15468	0	431	408	94.6636
	OFBDPGAJ_00547	522313..522465	-	153		hypothetical protein	Diplorickettsia massiliensis	WP_156792757	8.9e-07	58	50	86.2069
	OFBDPGAJ_00548	522462..522596	-	135		hypothetical protein					44	no hit
	OFBDPGAJ_00549	522654..523865	+	1212	ycbB	putative L,D-transpeptidase YcbB	Candidatus Rickettsiella viridis	WP_126322923;BBB15467	0	391	403	103.069
	OFBDPGAJ_00550	523873..524244	-	372		hypothetical protein	Candidatus Rickettsiella viridis	WP_126322920;BBB15464	2.2e-73	123	123	100
	OFBDPGAJ_00551	524327..524602	+	276		hypothetical protein	Legionella fallonii/Legionella fallonii LLAP-10	WP_045095801;CEG57277	5.5e-05	1037	91	8.77531
	OFBDPGAJ_00552	524605..525816	+	1212		hypothetical protein	Legionella birminghamensis	WP_058524166;STX31668;KTC69427	3.2e-55	452	403	89.1593
	OFBDPGAJ_00553	525968..526294	+	327		hypothetical protein	Legionella fallonii/Legionella fallonii LLAP-10	WP_045094763;CEG56001	1.1e-34	130	108	83.0769
	OFBDPGAJ_00554	526452..528182	+	1731	recJ	Single-stranded-DNA-specific exonuclease RecJ	Candidatus Rickettsiella viridis	WP_126322919;BBB15463	0	576	576	100
	OFBDPGAJ_00555	528468..528638	-	171		hypothetical protein	Candidatus Rickettsiella viridis	BBB15462;WP_126322918	7e-26	83	56	67.4699
	OFBDPGAJ_00556	528793..529758	+	966	dusA	tRNA-dihydrouridine(20/20a) synthase	Candidatus Rickettsiella viridis	WP_126322917;BBB15461	0	337	321	95.2522
	OFBDPGAJ_00557	529772..530221	-	450		hypothetical protein	Candidatus Rickettsiella viridis	WP_126322915;BBB15459	2.9e-62	155	149	96.129
	OFBDPGAJ_00558	530417..531889	-	1473	opgE	Phosphoethanolamine transferase OpgE	Candidatus Rickettsiella viridis	WP_126322913;BBB15458	0	519	490	94.4123
	OFBDPGAJ_00559	531967..532335	-	369	dgkA	Diacylglycerol kinase	Candidatus Rickettsiella viridis	BBB15457;WP_126322912	7.1e-69	113	122	107.965
	OFBDPGAJ_00560	532377..532616	-	240		hypothetical protein	Candidatus Rickettsiella viridis	WP_126322911;BBB15456	5.2e-47	79	79	100
	OFBDPGAJ_00561	532609..534921	-	2313	feoB	Fe(2+) transporter FeoB	Candidatus Rickettsiella viridis	BBB15455	0	779	770	98.8447
	OFBDPGAJ_00562	534933..535181	-	249		hypothetical protein	Candidatus Rickettsiella viridis	BBB15454;WP_126322910	3.8e-48	82	82	100
	OFBDPGAJ_00563	535285..536763	+	1479	murE	UDP-N-acetylmuramoyl-L-alanyl-D-glutamate--2,6-diaminopimelate ligase	Candidatus Rickettsiella viridis	BBB15453;WP_126322909	0	494	492	99.5951
	OFBDPGAJ_00564	536769..539384	-	2616		hypothetical protein	Candidatus Rickettsiella viridis	WP_126322908;BBB15452	0	982	871	88.6965
	OFBDPGAJ_00565	539461..540570	-	1110	mshA_1	D-inositol-3-phosphate glycosyltransferase	Candidatus Rickettsiella viridis	BBB15451;WP_126322907	0	374	369	98.6631
	OFBDPGAJ_00566	540656..541990	+	1335	murF	UDP-N-acetylmuramoyl-tripeptide--D-alanyl-D-alanine ligase	Candidatus Rickettsiella viridis	BBB15450	0	444	444	100
	OFBDPGAJ_00567	542034..543116	+	1083	mraY	Phospho-N-acetylmuramoyl-pentapeptide-transferase	Candidatus Rickettsiella viridis	WP_126322906;BBB15449	0	360	360	100
	OFBDPGAJ_00568	543059..543784	+	726	hflD	High frequency lysogenization protein HflD	Candidatus Rickettsiella viridis	WP_126322905;BBB15448	1.7e-136	210	241	114.762
	OFBDPGAJ_00569	543887..544015	+	129		hypothetical protein					42	no hit
	OFBDPGAJ_00570	543958..545106	+	1149	rcsC_7	Sensor histidine kinase RcsC	Candidatus Rickettsiella viridis	BBB15446;WP_126322903	0	808	382	47.2772
	OFBDPGAJ_00571	545157..545939	+	783		hypothetical protein	Gammaproteobacteria bacterium	TLY48770	3.8e-41	265	260	98.1132
	OFBDPGAJ_00572	545985..546674	+	690	bvgS	Virulence sensor protein BvgS	Diplorickettsia massiliensis	WP_010598077	2.8e-92	273	229	83.8828
	OFBDPGAJ_00573	546717..547982	+	1266	arcB_4	Aerobic respiration control sensor protein ArcB	Candidatus Rickettsiella viridis	BBB15446;WP_126322903	0	808	421	52.104
	OFBDPGAJ_00574	548011..549375	-	1365		hypothetical protein	Candidatus Rickettsiella viridis	WP_126322902;BBB15445	0	443	454	102.483
	OFBDPGAJ_00575	549491..549982	+	492	vat_1	Virginiamycin A acetyltransferase	Rickettsiella grylli	WP_006035251;EDP46268	9.7e-99	207	163	78.744
	OFBDPGAJ_00576	550394..550633	-	240		hypothetical protein	Diplorickettsia massiliensis	WP_010598477	9.8e-30	73	79	108.219
	OFBDPGAJ_00577	550666..551574	-	909		ISNCY family transposase ISRor2	Gammaproteobacteria bacterium	TLY46587	1.9e-130	205	302	147.317
	OFBDPGAJ_00578	551631..551816	-	186		hypothetical protein	Gammaproteobacteria bacterium	TLY46595	8.6e-26	60	61	101.667
	OFBDPGAJ_00579	552001..552102	+	102		hypothetical protein					33	no hit
	OFBDPGAJ_00580	552185..552589	+	405		hypothetical protein	Diplorickettsia massiliensis	WP_010597598	1e-45	146	134	91.7808
	OFBDPGAJ_00581	552589..552819	+	231		hypothetical protein					76	no hit
	OFBDPGAJ_00582	552812..553222	+	411		hypothetical protein	Candidatus Rickettsiella viridis	WP_126322282	2.9e-07	68	136	200
	OFBDPGAJ_00583	553215..553433	+	219		hypothetical protein					72	no hit
	OFBDPGAJ_00584	553430..553822	+	393		hypothetical protein	Candidatus Wolfebacteria bacterium	PCI27634	8.2e-30	300	130	43.3333
	OFBDPGAJ_00585	553773..553919	-	147		hypothetical protein	Diplorickettsia massiliensis	WP_156792757	1.2e-06	58	48	82.7586
	OFBDPGAJ_00586	553916..554050	-	135		hypothetical protein					44	no hit
	OFBDPGAJ_00587	554073..554543	+	471		hypothetical protein	Sutterella wadsworthensis	WP_081579398	2.6e-26	332	156	46.988
	OFBDPGAJ_00588	554527..555384	+	858		hypothetical protein	Klebsiella oxytoca	AWF38873	2.4e-77	276	285	103.261
	OFBDPGAJ_00589	555398..555553	+	156		hypothetical protein	Diplorickettsia massiliensis	WP_010598952	3.2e-06	60	51	85
	OFBDPGAJ_00590	555565..556056	+	492		hypothetical protein	Nitrospiraceae bacterium HYJII51-Mn-bac16s-1-B09	NKE72858;WP_168062795	2.3e-35	193	163	84.456
	OFBDPGAJ_00591	556247..556735	+	489		hypothetical protein	Diplorickettsia massiliensis	WP_010598048	1.6e-06	148	162	109.459
	OFBDPGAJ_00592	556722..557594	+	873		hypothetical protein	Candidatus Rickettsiella viridis	BBB14759;WP_126322276	1.9e-111	279	290	103.943
	OFBDPGAJ_00593	557581..557961	+	381	rssB_1	Regulator of RpoS	Gammaproteobacteria bacterium	TLY48273	1.1e-14	198	126	63.6364
	OFBDPGAJ_00594	558126..558953	+	828		hypothetical protein	Coxiellaceae bacterium RA15029	RDH39813	2.8e-83	323	275	85.1393
	OFBDPGAJ_00595	558982..559806	+	825	arcB_5	Aerobic respiration control sensor protein ArcB	Rickettsiella grylli	WP_006035404;EDP46426	4e-92	369	274	74.2547
	OFBDPGAJ_00596	559943..560056	+	114		hypothetical protein	Diplorickettsia massiliensis	WP_010598947	8e-13	37	37	100
	OFBDPGAJ_00597	560053..560595	+	543	vat_2	Virginiamycin A acetyltransferase	uncultured bacterium	EKD71290	1.9e-99	203	180	88.67
	OFBDPGAJ_00598	560882..561337	+	456	hspA_1	Spore protein SP21	Gammaproteobacteria bacterium	TLY48368	1.2e-58	133	151	113.534
	OFBDPGAJ_00599	561424..562884	-	1461		hypothetical protein	Coxiellaceae bacterium RA15029	RDH39890	8.1e-170	272	486	178.676
	OFBDPGAJ_00600	562887..564668	-	1782		hypothetical protein	Candidatus Rickettsiella viridis	WP_126322277;BBB14760	6e-67	198	593	299.495
	OFBDPGAJ_00601	564681..564815	-	135		hypothetical protein					44	no hit
	OFBDPGAJ_00602	564766..565110	-	345		hypothetical protein	Diplorickettsia massiliensis	WP_010597612	1.3e-41	321	114	35.514
	OFBDPGAJ_00603	565115..567511	-	2397		hypothetical protein	Diplorickettsia massiliensis	WP_010597613	0	931	798	85.7143
	OFBDPGAJ_00604	567508..568890	-	1383		hypothetical protein	Coxiellaceae bacterium RA15029	RDH39887	0	427	460	107.728
	OFBDPGAJ_00605	568891..570924	-	2034		hypothetical protein	Gammaproteobacteria bacterium	TLY48149	0	691	677	97.974
	OFBDPGAJ_00606	570917..571357	-	441		hypothetical protein	Gammaproteobacteria bacterium	TLY48150	2.3e-70	143	146	102.098
	OFBDPGAJ_00607	571365..573338	-	1974		hypothetical protein	Gammaproteobacteria bacterium	TLY48151	0	660	657	99.5455
	OFBDPGAJ_00608	573340..573927	-	588		hypothetical protein	Diplorickettsia massiliensis	WP_010597621	8.7e-96	191	195	102.094
	OFBDPGAJ_00609	573944..574267	-	324		hypothetical protein	Gammaproteobacteria bacterium	TLY48153	2.7e-12	99	107	108.081
	OFBDPGAJ_00610	574276..575166	-	891		hypothetical protein	Diplorickettsia massiliensis	WP_010597571	9.2e-77	149	296	198.658
	OFBDPGAJ_00611	575324..576118	-	795		hypothetical protein	Diplorickettsia massiliensis	WP_010598210	1.8e-60	263	264	100.38
	OFBDPGAJ_00612	576175..576384	-	210		hypothetical protein	Coxiellaceae bacterium RA15029	RDH39929	5e-32	147	69	46.9388
	OFBDPGAJ_00613	576428..576562	+	135		hypothetical protein					44	no hit
	OFBDPGAJ_00614	576656..577087	-	432		hypothetical protein	Diplorickettsia massiliensis	WP_010598211	5e-24	68	143	210.294
	OFBDPGAJ_00615	577071..577331	-	261		hypothetical protein	Coxiellaceae bacterium RA15029	RDH39920	4.4e-33	87	86	98.8506
	OFBDPGAJ_00616	577331..578908	-	1578		hypothetical protein	Coxiellaceae bacterium RA15029	RDH39921	0	520	525	100.962
	OFBDPGAJ_00617	578905..579093	-	189		hypothetical protein	Diplorickettsia massiliensis	WP_010597632	3.3e-24	61	62	101.639
	OFBDPGAJ_00618	579090..579503	-	414		hypothetical protein	Coxiellaceae bacterium RA15029	RDH39923	4.7e-73	137	137	100
	OFBDPGAJ_00619	579500..579739	-	240		hypothetical protein	Gammaproteobacteria bacterium SG8_31	KPK59024	3e-09	406	79	19.4581
	OFBDPGAJ_00620	579752..579886	-	135		hypothetical protein					44	no hit
	OFBDPGAJ_00621	579925..580311	-	387		hypothetical protein	Diplorickettsia massiliensis	WP_010597635	1.9e-57	128	128	100
	OFBDPGAJ_00622	580308..580475	-	168		hypothetical protein	Diplorickettsia massiliensis	WP_156792716	0.00021	57	55	96.4912
	OFBDPGAJ_00623	580611..580994	+	384	ssb_3	Single-stranded DNA-binding protein	Diplorickettsia massiliensis	WP_010597026	5.2e-62	156	127	81.4103
	OFBDPGAJ_00624	580991..581305	-	315		hypothetical protein	Flavobacteriaceae bacterium	RTL14547	2.3e-28	172	104	60.4651
	OFBDPGAJ_00625	581271..581477	-	207	nrdR_2	Transcriptional repressor NrdR	Diplorickettsia massiliensis	WP_010597638	2.4e-13	66	68	103.03
	OFBDPGAJ_00626	581514..581687	-	174		hypothetical protein					57	no hit
	OFBDPGAJ_00627	581680..582129	-	450		hypothetical protein					149	no hit
	OFBDPGAJ_00628	582122..583990	-	1869		hypothetical protein	Methylomonas koyamae	WP_064039128;OAI20420	6.6e-109	405	622	153.58
	OFBDPGAJ_00629	583990..584463	-	474		hypothetical protein	Gammaproteobacteria bacterium	TLY47154	3e-23	167	157	94.012
	OFBDPGAJ_00630	584466..584762	-	297		hypothetical protein	Coxiellaceae bacterium RA15029	RDH39927	4.3e-09	261	98	37.5479
	OFBDPGAJ_00631	584775..585305	-	531		hypothetical protein	Gammaproteobacteria bacterium	TLY48711	1.3e-15	285	176	61.7544
	OFBDPGAJ_00632	585668..586735	+	1068	xerC_5	Tyrosine recombinase XerC	Rickettsiella grylli	WP_071660815	0	358	355	99.162
	OFBDPGAJ_00633	587017..588234	+	1218	intS	Prophage integrase IntS	Legionella sp.	PWY54661;WP_110143649;RUR20498;RUR22625	3.1e-172	413	405	98.063
	OFBDPGAJ_00634	588290..589489	+	1200		hypothetical protein					399	no hit
	OFBDPGAJ_00635	589698..589916	+	219		hypothetical protein	Legionella brunensis	WP_058442206;KTC81714	3.5e-28	72	72	100
	OFBDPGAJ_00636	589909..590172	+	264		hypothetical protein	Pseudomonas azotoformans/Pseudomonas	RXE51917;WP_057398281	2.6e-05	105	87	82.8571
	OFBDPGAJ_00637	590162..590560	+	399	dnaG_3	DNA primase	Diplorickettsia massiliensis	WP_010598058	2.9e-52	128	132	103.125
	OFBDPGAJ_00638	590553..592898	+	2346		hypothetical protein	Diplorickettsia massiliensis	WP_083827661	0	464	781	168.319
	OFBDPGAJ_00639	593178..593606	+	429		hypothetical protein	Diplorickettsia massiliensis	WP_010598995	7e-70	139	142	102.158
	OFBDPGAJ_00640	593638..594159	+	522	caiE_2	Carnitine operon protein CaiE	Rickettsiella grylli	WP_006035085;EDP46098	1.2e-91	174	173	99.4253
	OFBDPGAJ_00641	594192..594893	+	702		hypothetical protein	Rickettsiella grylli	EDP45863;WP_006034851	2.4e-118	227	233	102.643
	OFBDPGAJ_00642	595047..595484	+	438		putative cyclic di-GMP phosphodiesterase	Diplorickettsia massiliensis	WP_010599005	1.3e-63	146	145	99.3151
	OFBDPGAJ_00643	595471..596409	+	939		hypothetical protein	Diplorickettsia massiliensis	WP_156792802	1.3e-70	222	312	140.541
	OFBDPGAJ_00644	596375..596797	+	423		hypothetical protein					140	no hit
	OFBDPGAJ_00645	596998..597546	+	549	luxQ	Autoinducer 2 sensor kinase/phosphatase LuxQ	Diplorickettsia massiliensis	WP_010598304	5.5e-120	219	182	83.105
	OFBDPGAJ_00646	597767..598234	+	468		hypothetical protein	Diplorickettsia massiliensis	WP_083827774	1.7e-83	154	155	100.649
	OFBDPGAJ_00648	598658..600940	+	2283		hypothetical protein	Candidatus Rickettsiella viridis	WP_126322895;BBB15441	0	759	760	100.132
	OFBDPGAJ_00649	601080..601340	+	261		hypothetical protein	Candidatus Rickettsiella viridis	WP_126322894;BBB15440	4.1e-52	86	86	100
	OFBDPGAJ_00650	601351..601689	+	339		hypothetical protein	Candidatus Rickettsiella viridis	BBB15439;WP_126322893	1.4e-73	112	112	100
	OFBDPGAJ_00651	601761..604898	+	3138	putA	Bifunctional protein PutA	Candidatus Rickettsiella viridis	WP_126322892;BBB15438	0	1045	1045	100
	OFBDPGAJ_00652	604902..606074	+	1173	magA	Iron transporter MagA	Candidatus Rickettsiella viridis	BBB15437;WP_126322891	0	390	390	100
	OFBDPGAJ_00653	606167..606910	+	744		hypothetical protein	Candidatus Rickettsiella viridis	WP_126322890;BBB15436	8.2e-154	247	247	100
	OFBDPGAJ_00654	607128..609803	+	2676	aceE	Pyruvate dehydrogenase E1 component	Candidatus Rickettsiella viridis	WP_126322889;BBB15434	0	891	891	100
	OFBDPGAJ_00655	609816..611117	+	1302	aceF	Dihydrolipoyllysine-residue acetyltransferase component of pyruvate dehydrogenase complex	Candidatus Rickettsiella viridis	BBB15433;WP_126322888	0	431	433	100.464
	OFBDPGAJ_00656	611272..612711	+	1440	lpdA	Dihydrolipoyl dehydrogenase	Candidatus Rickettsiella viridis	WP_126322887;BBB15432	0	478	479	100.209
	OFBDPGAJ_00657	612701..612808	-	108		hypothetical protein	Diplorickettsia massiliensis	WP_156792757	8.2e-07	58	35	60.3448
	OFBDPGAJ_00658	612805..612939	-	135		hypothetical protein					44	no hit
	OFBDPGAJ_00659	613224..615344	-	2121	recG	ATP-dependent DNA helicase RecG	Candidatus Rickettsiella viridis	WP_126322885;BBB15430	0	706	706	100
	OFBDPGAJ_00660	615431..615859	+	429	accB	Biotin carboxyl carrier protein of acetyl-CoA carboxylase	Candidatus Rickettsiella viridis	BBB15429;WP_126322884	2e-87	142	142	100
	OFBDPGAJ_00661	615905..617245	+	1341	accC	Biotin carboxylase	Candidatus Rickettsiella viridis	WP_126322883;BBB15428	0	446	446	100
	OFBDPGAJ_00662	617250..617834	+	585	prmA	Ribosomal protein L11 methyltransferase	Candidatus Rickettsiella viridis	WP_126322882;BBB15427	2.6e-117	300	194	64.6667
	OFBDPGAJ_00663	617879..618013	-	135		hypothetical protein					44	no hit
	OFBDPGAJ_00664	618046..618399	+	354		hypothetical protein	Candidatus Rickettsiella viridis	WP_126322882;BBB15427	7.7e-70	300	117	39
	OFBDPGAJ_00665	618523..619773	+	1251	hemA	Glutamyl-tRNA reductase	Candidatus Rickettsiella viridis	WP_126322881;BBB15426	0	416	416	100
	OFBDPGAJ_00666	620144..620527	-	384		hypothetical protein	Candidatus Rickettsiella viridis	BBB15425	4.2e-34	166	127	76.506
	OFBDPGAJ_00667	620806..620922	-	117		hypothetical protein	Diplorickettsia massiliensis	WP_156792757	7.6e-07	58	38	65.5172
	OFBDPGAJ_00668	620919..621053	-	135		hypothetical protein					44	no hit
	OFBDPGAJ_00669	621004..621498	-	495		hypothetical protein	Candidatus Rickettsiella viridis	WP_126322878;BBB15423	2.7e-72	363	164	45.1791
	OFBDPGAJ_00670	621550..622296	-	747		hypothetical protein	Candidatus Rickettsiella viridis	WP_126322877	7.2e-134	224	248	110.714
	OFBDPGAJ_00671	622297..623097	-	801		hypothetical protein	Candidatus Rickettsiella viridis	WP_126322876;BBB15421	3.7e-175	266	266	100
	OFBDPGAJ_00672	623087..623875	-	789	mkl	putative ribonucleotide transport ATP-binding protein mkl	Candidatus Rickettsiella viridis	BBB15420;WP_126322875	4.3e-173	263	262	99.6198
	OFBDPGAJ_00673	623948..625084	-	1137		hypothetical protein	Coxiellaceae bacterium RA15029	RDH40095	0	377	378	100.265
	OFBDPGAJ_00674	625279..626154	+	876		hypothetical protein	Candidatus Rickettsiella viridis	WP_126322874;BBB15419	8.1e-58	195	291	149.231
	OFBDPGAJ_00675	626195..626617	-	423		hypothetical protein	Folsomia candida	XP_021958230	3.1e-24	111	140	126.126
	OFBDPGAJ_00676	626743..626862	-	120		hypothetical protein	Diplorickettsia massiliensis	WP_156792757	8.8e-07	58	39	67.2414
	OFBDPGAJ_00677	626859..626993	-	135		hypothetical protein					44	no hit
	OFBDPGAJ_00678	626944..627387	-	444		hypothetical protein	Chlamydiia bacterium	NDE82445	6.4e-14	365	147	40.274
	OFBDPGAJ_00679	627474..627608	+	135		hypothetical protein					44	no hit
	OFBDPGAJ_00680	627605..627712	+	108		hypothetical protein	Diplorickettsia massiliensis	WP_156792757	8.2e-07	58	35	60.3448
	OFBDPGAJ_00681	627964..628098	+	135		hypothetical protein					44	no hit
	OFBDPGAJ_00682	628095..628214	+	120		hypothetical protein	Diplorickettsia massiliensis	WP_156792757	9.1e-07	58	39	67.2414
	OFBDPGAJ_00683	628568..628894	-	327		hypothetical protein	Candidatus Rickettsiella viridis	BBB15418;WP_126322873	9.4e-73	108	108	100
	OFBDPGAJ_00684	629090..630502	-	1413		hypothetical protein	Candidatus Rickettsiella viridis	WP_126322872;BBB15417	3.4e-38	304	470	154.605
	OFBDPGAJ_00685	630821..631903	+	1083	prfA	Peptide chain release factor RF1	Candidatus Rickettsiella viridis	WP_126322871;BBB15416	0	360	360	100
	OFBDPGAJ_00686	631922..632251	+	330		hypothetical protein	Candidatus Rickettsiella viridis	WP_126322870;BBB15415	5.9e-43	109	109	100
	OFBDPGAJ_00687	632259..633101	+	843	prmC	Release factor glutamine methyltransferase	Candidatus Rickettsiella viridis	WP_126322869;BBB15414	0	280	280	100
	OFBDPGAJ_00688	633264..634280	+	1017	dksA	RNA polymerase-binding transcription factor DksA	Candidatus Rickettsiella viridis	WP_172593980	1.5e-159	289	338	116.955
	OFBDPGAJ_00689	634343..635830	+	1488	pncB	Nicotinate phosphoribosyltransferase	Candidatus Rickettsiella viridis	WP_126322868;BBB15411	0	495	495	100
	OFBDPGAJ_00690	635852..637075	-	1224		hypothetical protein	Candidatus Rickettsiella viridis	BBB15410	2.1e-57	430	407	94.6512
	OFBDPGAJ_00691	637183..637800	+	618	pncA	Nicotinamidase	Phycisphaerae bacterium	HHS15308	4.1e-96	213	205	96.2441
	OFBDPGAJ_00692	637863..638861	-	999	epmA	Elongation factor P--(R)-beta-lysine ligase	Candidatus Rickettsiella viridis	WP_126322866;BBB15409	0	334	332	99.4012
	OFBDPGAJ_00693	638854..639984	-	1131		hypothetical protein	Candidatus Rickettsiella viridis	WP_126322865;BBB15408	0	376	376	100
	OFBDPGAJ_00694	639959..640807	-	849		hypothetical protein	Candidatus Rickettsiella viridis	WP_126322864	0	282	282	100
	OFBDPGAJ_00695	640794..641255	-	462		hypothetical protein	Candidatus Rickettsiella viridis	BBB15406;WP_126322863	7.2e-100	162	153	94.4444
	OFBDPGAJ_00696	641353..641925	-	573	rsmD	Ribosomal RNA small subunit methyltransferase D	Candidatus Rickettsiella viridis	WP_126322862;BBB15405	2.7e-117	190	190	100
	OFBDPGAJ_00697	642036..643022	+	987	ftsY	Signal recognition particle receptor FtsY	Candidatus Rickettsiella viridis	WP_126322861;BBB15404	0	329	328	99.696
	OFBDPGAJ_00698	643252..645624	+	2373		hypothetical protein	Diplorickettsia massiliensis	WP_010598775	1.4e-52	529	790	149.338
	OFBDPGAJ_00699	645734..645919	+	186	rubA	Rubredoxin	Candidatus Rickettsiella viridis	WP_126322860	3.3e-36	61	61	100
	OFBDPGAJ_00700	645963..646385	-	423		hypothetical protein	Candidatus Rickettsiella viridis	BBB15402;WP_126322859	6.3e-83	140	140	100
	OFBDPGAJ_00701	646431..647345	+	915	hemF	Oxygen-dependent coproporphyrinogen-III oxidase	Candidatus Rickettsiella viridis	WP_126322858;BBB15401	0	304	304	100
	OFBDPGAJ_00702	647342..648580	-	1239	xerC_6	Tyrosine recombinase XerC	Candidatus Rickettsiella viridis	WP_126322857;BBB15399	0	412	412	100
	OFBDPGAJ_00703	648722..650377	+	1656		hypothetical protein	Candidatus Rickettsiella viridis	WP_126322856	0	530	551	103.962
	OFBDPGAJ_00704	650351..650929	-	579	pdxT	Pyridoxal 5'-phosphate synthase subunit PdxT	Candidatus Rickettsiella viridis	WP_126322855;BBB15397	1.9e-119	191	192	100.524
	OFBDPGAJ_00705	650932..651798	-	867	pdxS	Pyridoxal 5'-phosphate synthase subunit PdxS	Candidatus Rickettsiella viridis	WP_126322854;BBB15396	0	288	288	100
	OFBDPGAJ_00706	651862..652680	-	819		hypothetical protein	Candidatus Rickettsiella viridis	WP_126322853;BBB15395	0	272	272	100
	OFBDPGAJ_00707	652936..654366	-	1431	rhlE	ATP-dependent RNA helicase RhlE	Candidatus Rickettsiella viridis	BBB15394;WP_126322852	0	451	476	105.543
	OFBDPGAJ_00708	654580..655290	+	711		hypothetical protein	Candidatus Rickettsiella viridis	WP_126322851;BBB15393	2.3e-08	112	236	210.714
	OFBDPGAJ_00709	655331..656092	+	762		hypothetical protein	Candidatus Rickettsiella viridis	WP_126322851;BBB15393	3.6e-52	112	253	225.893
	OFBDPGAJ_00710	656113..656391	+	279		hypothetical protein	Candidatus Rickettsiella viridis	BBB15391;WP_126322849	4e-18	182	92	50.5495
	OFBDPGAJ_00711	656391..656813	+	423	caiE_3	Carnitine operon protein CaiE	Candidatus Rickettsiella viridis	BBB15391;WP_126322849	1.7e-67	182	140	76.9231
	OFBDPGAJ_00712	656820..656954	+	135		hypothetical protein					44	no hit
	OFBDPGAJ_00713	656951..657058	+	108		hypothetical protein	Diplorickettsia massiliensis	WP_156792757	8e-07	58	35	60.3448
	OFBDPGAJ_00714	657333..657494	-	162		hypothetical protein					53	no hit
	OFBDPGAJ_00715	657714..657884	-	171		hypothetical protein					56	no hit
	OFBDPGAJ_00716	657971..658132	-	162		hypothetical protein					53	no hit
	OFBDPGAJ_00717	658193..658381	-	189		hypothetical protein					62	no hit
	OFBDPGAJ_00718	658433..659401	-	969	xerC_7	Tyrosine recombinase XerC	Coxiellaceae bacterium RA15029	RDH39964	8.3e-169	359	322	89.6936
	OFBDPGAJ_00719	659401..659730	-	330		hypothetical protein	Rickettsiella grylli	OJA00951	6e-43	110	109	99.0909
	OFBDPGAJ_00720	659854..660075	+	222		hypothetical protein					73	no hit
	OFBDPGAJ_00721	660123..660824	+	702		hypothetical protein	Coxiellaceae bacterium RA15029	RDH39966	1.5e-82	358	233	65.0838
	OFBDPGAJ_00722	660826..661407	+	582		hypothetical protein	Coxiellaceae bacterium RA15029	RDH39967	2e-89	202	193	95.5446
	OFBDPGAJ_00723	661790..662785	+	996		hypothetical protein	Candidatus Rickettsiella isopodorum	WP_071661809;OIZ96453	2.2e-118	308	331	107.468
	OFBDPGAJ_00724	662763..662942	+	180		hypothetical protein					59	no hit
	OFBDPGAJ_00725	663014..663211	+	198	nrdR_3	Transcriptional repressor NrdR	Rickettsiella grylli	OJA00974;WP_071660803	3.9e-24	93	65	69.8925
	OFBDPGAJ_00726	663698..663949	-	252		hypothetical protein					83	no hit
	OFBDPGAJ_00727	664069..664341	-	273		hypothetical protein	Diplorickettsia massiliensis	WP_156792757	5.8e-07	58	90	155.172
	OFBDPGAJ_00728	664338..664472	-	135		hypothetical protein					44	no hit
	OFBDPGAJ_00729	664696..664908	-	213		hypothetical protein					70	no hit
	OFBDPGAJ_00730	665157..665264	-	108		hypothetical protein	Diplorickettsia massiliensis	WP_156792757	7.7e-07	58	35	60.3448
	OFBDPGAJ_00731	665261..665395	-	135		hypothetical protein					44	no hit
	OFBDPGAJ_00732	665406..665756	+	351		hypothetical protein	Cinara cedri	VVC42867	3.9e-44	779	116	14.8909
	OFBDPGAJ_00733	665822..666139	+	318		hypothetical protein	Rickettsiella grylli	WP_050764007	9.6e-22	268	105	39.1791
	OFBDPGAJ_00734	666982..669000	+	2019		hypothetical protein	Candidatus Amoebophilus asiaticus	ACE06726;WP_012473465	2e-25	1585	672	42.3975
	OFBDPGAJ_00735	669053..676075	+	7023		hypothetical protein	Hyalella azteca	XP_018025047	4.8e-110	1963	2340	119.205
	OFBDPGAJ_00736	676135..679218	+	3084		hypothetical protein	Wolbachia pipientis	WP_039950617	0	4191	1027	24.5049
	OFBDPGAJ_00737	679232..680209	-	978		Type IV secretion system protein VirB11	Candidatus Rickettsiella viridis	BBB14781;WP_126322299;BBB15511	2.4e-176	323	325	100.619
	OFBDPGAJ_00738	680224..681285	-	1062		hypothetical protein	Candidatus Rickettsiella viridis	BBB14780;WP_126322298;BBB15510	7.3e-154	361	353	97.7839
	OFBDPGAJ_00739	681290..682024	-	735	virB9_1	Type IV secretion system protein virB9	Coxiellaceae bacterium RA15029	RDH40446	4.5e-129	247	244	98.7854
	OFBDPGAJ_00740	682026..682739	-	714	virB8	Type IV secretion system protein virB8	Coxiellaceae bacterium RA15029	RDH40447	5.3e-116	230	237	103.043
	OFBDPGAJ_00741	682781..683779	-	999		hypothetical protein	Gammaproteobacteria bacterium	TLY48698	1.5e-143	332	332	100
	OFBDPGAJ_00742	683779..683910	-	132		hypothetical protein					43	no hit
	OFBDPGAJ_00743	683931..684617	-	687		hypothetical protein	Coxiellaceae bacterium RA15029	RDH40450	2e-92	233	228	97.8541
	OFBDPGAJ_00744	684607..686982	-	2376	virB4_1	Type IV secretion system protein virB4	Candidatus Rickettsiella viridis	WP_126322968;BBB15504	0	796	791	99.3719
	OFBDPGAJ_00745	687040..687336	-	297		hypothetical protein	Candidatus Rickettsiella viridis	BBB14773;WP_126322290;BBB15503	9.9e-50	99	98	98.9899
	OFBDPGAJ_00746	687357..687668	-	312		hypothetical protein	Candidatus Rickettsiella viridis	WP_126322289;BBB15502;BBB14772	6.5e-29	107	103	96.2617
	OFBDPGAJ_00747	687754..689400	-	1647		hypothetical protein	Candidatus Rickettsiella viridis	BBB14770;WP_126322287;BBB15500	0	563	548	97.3357
	OFBDPGAJ_00748	689437..690081	-	645		hypothetical protein	Candidatus Rickettsiella viridis	BBB14769;BBB15499;WP_126322286	2.7e-115	214	214	100
	OFBDPGAJ_00749	690225..691127	-	903		hypothetical protein	Tatlockia micdadei	SCY41676;CEG61461;WP_045099705;ARG97100;KTD29305	1.9e-21	277	300	108.303
	OFBDPGAJ_00750	691688..692353	+	666		hypothetical protein	Candidatus Rickettsiella viridis	BBB14758;WP_126322275	1.1e-27	994	221	22.2334
	OFBDPGAJ_00751	692736..693185	+	450		hypothetical protein	Gammaproteobacteria bacterium	TLY45347	3.1e-13	937	149	15.9018
	OFBDPGAJ_00752	693468..694643	+	1176		hypothetical protein	Candidatus Rickettsiella viridis	BBB14758;WP_126322275	5.3e-78	994	391	39.336
	OFBDPGAJ_00753	694633..696990	+	2358		hypothetical protein	Candidatus Rickettsiella viridis	WP_126322274	0	835	785	94.012
	OFBDPGAJ_00754	697068..699890	-	2823		hypothetical protein	Rickettsiella grylli	WP_040615229	0	804	940	116.915
	OFBDPGAJ_00755	700062..700559	-	498		hypothetical protein	Reticulomyxa filosa	ETO02508	1.3e-61	892	165	18.4978
	OFBDPGAJ_00756	700547..701887	-	1341		hypothetical protein	Reticulomyxa filosa	ETO02508	0	892	446	50
	OFBDPGAJ_00757	701923..703875	-	1953		hypothetical protein	Candidatus Rickettsiella viridis	BBB14785;WP_126322302;BBB15515	1.8e-139	690	650	94.2029
	OFBDPGAJ_00758	703896..704537	-	642		hypothetical protein	Coxiellaceae bacterium RA15029	RDH40439	1.8e-93	237	213	89.8734
	OFBDPGAJ_00759	704553..705503	-	951		hypothetical protein	Candidatus Rickettsiella viridis	BBB14788;BBB15518;WP_126322305	6.9e-82	350	316	90.2857
	OFBDPGAJ_00760	705538..706320	-	783		hypothetical protein	Coxiellaceae bacterium RA15029	RDH39927	3.8e-92	261	260	99.6169
	OFBDPGAJ_00761	706502..706834	+	333		hypothetical protein	Coxiellaceae bacterium RA15029	RDH40060	1.4e-51	102	110	107.843
	OFBDPGAJ_00762	706819..707526	+	708		hypothetical protein	Coxiellaceae bacterium RA15029	RDH39930	1.6e-79	223	235	105.381
	OFBDPGAJ_00763	707474..707968	+	495		hypothetical protein	Coxiellaceae bacterium RA15029	RDH40059	5e-65	335	164	48.9552
	OFBDPGAJ_00765	708319..710187	-	1869	yejM	Inner membrane protein YejM	Candidatus Rickettsiella isopodorum	WP_071662490;OIZ95230	0	623	622	99.8395
	OFBDPGAJ_00766	710255..710569	-	315	fis	DNA-binding protein Fis	Candidatus Rickettsiella viridis	WP_126322487;BBB14986	8.7e-68	104	104	100
	OFBDPGAJ_00767	710908..712485	+	1578	dsbD	Thiol:disulfide interchange protein DsbD	Candidatus Rickettsiella viridis	BBB14987	0	525	525	100
	OFBDPGAJ_00768	712509..713429	-	921		hypothetical protein	Candidatus Rickettsiella isopodorum	WP_071662487;OIZ95226	1.6e-165	310	306	98.7097
	OFBDPGAJ_00769	713434..715692	-	2259	parC	DNA topoisomerase 4 subunit A	Candidatus Rickettsiella viridis	WP_126322488;BBB14988	0	752	752	100
	OFBDPGAJ_00770	715817..716410	-	594		hypothetical protein	Candidatus Rickettsiella viridis	BBB14989;WP_172593964	4.6e-123	197	197	100
	OFBDPGAJ_00771	716637..716891	+	255	rpmE	50S ribosomal protein L31	Candidatus Rickettsiella viridis	WP_126322490;BBB14990	6.3e-54	84	84	100
	OFBDPGAJ_00772	717007..718272	+	1266	sauU	putative sulfoacetate transporter SauU	Candidatus Rickettsiella viridis	WP_126322491;BBB14991	0	429	421	98.1352
	OFBDPGAJ_00773	718328..719521	-	1194	aatA	Aspartate/prephenate aminotransferase	Candidatus Rickettsiella viridis	WP_126322492;BBB14992	0	397	397	100
	OFBDPGAJ_00774	719687..721696	+	2010	uvrB	UvrABC system protein B	Candidatus Rickettsiella isopodorum	WP_071662481;OIZ95220	0	669	669	100
	OFBDPGAJ_00775	721765..722676	+	912		hypothetical protein					303	no hit
	OFBDPGAJ_00776	722721..722855	-	135		hypothetical protein					44	no hit
	OFBDPGAJ_00778	723349..725304	+	1956	thrS	Threonine--tRNA ligase	Candidatus Rickettsiella viridis	WP_126322493;BBB14993	0	651	651	100
	OFBDPGAJ_00779	725322..725900	+	579	infC	Translation initiation factor IF-3	Candidatus Rickettsiella viridis	BBB14994	1.1e-130	192	192	100
	OFBDPGAJ_00780	725938..726132	+	195	rpmI	50S ribosomal protein L35	Candidatus Rickettsiella viridis	WP_126322494;BBB14995	1.3e-38	64	64	100
	OFBDPGAJ_00781	726164..726520	+	357	rplT	50S ribosomal protein L20	Candidatus Rickettsiella viridis	BBB14996;WP_126322495	1.1e-73	118	118	100
	OFBDPGAJ_00782	726603..727136	-	534		hypothetical protein	Candidatus Rickettsiella viridis	BBB14997;WP_126322496	4.1e-08	239	177	74.0586
	OFBDPGAJ_00783	727367..727666	+	300		hypothetical protein					99	no hit
	OFBDPGAJ_00784	727663..728271	-	609	recR	Recombination protein RecR	Candidatus Rickettsiella viridis	BBB14998;WP_126322497	5.9e-141	202	202	100
	OFBDPGAJ_00785	728444..728779	-	336	ybaB	Nucleoid-associated protein YbaB	Candidatus Rickettsiella viridis	WP_126323484;BBB14999	2.1e-62	117	111	94.8718
	OFBDPGAJ_00786	728823..730400	-	1578	ruvB_1	Holliday junction ATP-dependent DNA helicase RuvB	Candidatus Rickettsiella viridis	WP_126322498;BBB15000	0	525	525	100
	OFBDPGAJ_00789	730839..732413	+	1575	prfC	Peptide chain release factor 3	Candidatus Rickettsiella viridis	WP_126322499;BBB15001	0	524	524	100
	OFBDPGAJ_00790	732456..733673	+	1218	arcB_6	Aerobic respiration control sensor protein ArcB	Candidatus Rickettsiella viridis	BBB15002;WP_126322500	0	404	405	100.248
	OFBDPGAJ_00791	733670..734389	-	720	minC	Septum site-determining protein MinC	Candidatus Rickettsiella viridis	WP_126322501;BBB15003	2.1e-167	240	239	99.5833
	OFBDPGAJ_00792	734576..736237	+	1662	fadD	Long-chain-fatty-acid--CoA ligase	Candidatus Rickettsiella viridis	WP_126322502;BBB15004	0	553	553	100
	OFBDPGAJ_00793	736279..737694	-	1416	sasA	Adaptive-response sensory-kinase SasA	Candidatus Rickettsiella viridis	WP_126322503	0	472	471	99.7881
	OFBDPGAJ_00794	737694..738365	-	672	qseB	Transcriptional regulatory protein QseB	Candidatus Rickettsiella viridis	BBB15006;WP_126322504	1e-158	223	223	100
	OFBDPGAJ_00795	738652..740673	-	2022	ligA	DNA ligase	Candidatus Rickettsiella viridis	WP_126322505;BBB15007	0	673	673	100
	OFBDPGAJ_00796	740666..741325	-	660	zipA	Cell division protein ZipA	Candidatus Rickettsiella viridis	WP_126322506;BBB15008	4.9e-140	220	219	99.5455
	OFBDPGAJ_00797	741368..744898	-	3531	smc_3	Chromosome partition protein Smc	Candidatus Rickettsiella viridis	WP_126322507;BBB15009	0	1176	1176	100
	OFBDPGAJ_00798	745051..745341	-	291		hypothetical protein	Candidatus Rickettsiella viridis	BBB15010;WP_126322508	8.4e-34	97	96	98.9691
	OFBDPGAJ_00799	745482..745937	+	456	dut	Deoxyuridine 5'-triphosphate nucleotidohydrolase	Candidatus Rickettsiella viridis	WP_126322509;BBB15012	1.3e-101	151	151	100
	OFBDPGAJ_00800	745994..746578	-	585		hypothetical protein	Candidatus Rickettsiella viridis	BBB15013;WP_126322510	7.6e-93	305	194	63.6066
	OFBDPGAJ_00801	746653..746904	-	252		hypothetical protein	Candidatus Rickettsiella viridis	BBB15013;WP_126322510	7e-27	305	83	27.2131
	OFBDPGAJ_00802	747222..747947	+	726		hypothetical protein	Candidatus Rickettsiella viridis	BBB15014	5.8e-89	241	241	100
	OFBDPGAJ_00803	747928..748914	-	987	corC	Magnesium and cobalt efflux protein CorC	Candidatus Rickettsiella viridis	BBB15015	0	327	328	100.306
	OFBDPGAJ_00804	748895..749368	-	474	ybeY	Endoribonuclease YbeY	Candidatus Rickettsiella viridis	WP_126322512	2.2e-99	157	157	100
	OFBDPGAJ_00805	749334..750317	-	984	ybeZ	PhoH-like protein	Candidatus Rickettsiella viridis	WP_126322513;BBB15017	0	323	327	101.238
	OFBDPGAJ_00806	750314..751702	-	1389	miaB	tRNA-2-methylthio-N(6)-dimethylallyladenosine synthase	Candidatus Rickettsiella viridis	BBB15018;WP_126322514	0	442	462	104.525
	OFBDPGAJ_00807	751774..753237	-	1464	gatB	Aspartyl/glutamyl-tRNA(Asn/Gln) amidotransferase subunit B	Candidatus Rickettsiella viridis	BBB15020	0	538	487	90.5204
	OFBDPGAJ_00808	753237..754691	-	1455	gatA	Glutamyl-tRNA(Gln) amidotransferase subunit A	Candidatus Rickettsiella viridis	BBB15021;WP_126322515	0	484	484	100
	OFBDPGAJ_00809	754708..754995	-	288	gatC	Glutamyl-tRNA(Gln) amidotransferase subunit C	Candidatus Rickettsiella viridis	WP_126322516;BBB15022	8.7e-59	95	95	100
	OFBDPGAJ_00810	755129..756169	+	1041	mreB	Cell shape-determining protein MreB	Candidatus Rickettsiella viridis	WP_126322517;BBB15023	0	346	346	100
	OFBDPGAJ_00811	756227..757060	+	834	mreC	Cell shape-determining protein MreC	Candidatus Rickettsiella viridis	BBB15024	2.9e-175	274	277	101.095
	OFBDPGAJ_00812	757068..757553	+	486	mreD	Rod shape-determining protein MreD	Candidatus Rickettsiella viridis	BBB15025;WP_126322519	1.1e-101	161	161	100
	OFBDPGAJ_00813	757597..758697	-	1101		hypothetical protein	Tatlockia micdadei	WP_045099029;CEG60652;KTD28458;ARG97755;ARG99932;NSL18770	1.4e-09	265	366	138.113
	OFBDPGAJ_00814	758661..758891	-	231		hypothetical protein					76	no hit
	OFBDPGAJ_00815	759622..759867	+	246		hypothetical protein	Candidatus Rickettsiella viridis	WP_126322520;BBB15026	3.1e-50	81	81	100
	OFBDPGAJ_00816	759869..760075	+	207		hypothetical protein	Candidatus Rickettsiella viridis	BBB15027	7e-42	82	68	82.9268
	OFBDPGAJ_00817	760270..761337	+	1068	rfaQ	Lipopolysaccharide core heptosyltransferase RfaQ	Candidatus Rickettsiella viridis	BBB15028;WP_126322522	0	370	355	95.9459
	OFBDPGAJ_00818	761418..762182	+	765		hypothetical protein	Candidatus Rickettsiella viridis	WP_126322523;BBB15029	7.7e-172	254	254	100
	OFBDPGAJ_00819	762192..763418	+	1227		hypothetical protein	Candidatus Rickettsiella viridis	WP_126322524;BBB15030	0	408	408	100
	OFBDPGAJ_00820	763392..763544	-	153		hypothetical protein					50	no hit
	OFBDPGAJ_00821	763590..766595	+	3006		hypothetical protein	Candidatus Rickettsiella viridis	BBB15031;WP_126322525	0	1002	1001	99.9002
	OFBDPGAJ_00822	766722..768170	+	1449	tldD	Metalloprotease TldD	Candidatus Rickettsiella viridis	BBB15032	0	483	482	99.793
	OFBDPGAJ_00823	768277..770010	+	1734	msbA	Lipid A export ATP-binding/permease protein MsbA	Candidatus Rickettsiella viridis	WP_126322527;BBB15033	0	577	577	100
	OFBDPGAJ_00824	770080..772287	+	2208		hypothetical protein	Pseudomonas sp. CFII64	WP_020294211;EPJ75768	1.7e-128	692	735	106.214
	OFBDPGAJ_00825	772329..773327	+	999		putative glycosyltransferase	Gammaproteobacteria bacterium	OGT35045	2.9e-151	333	332	99.6997
	OFBDPGAJ_00826	773358..774317	+	960		UDP-glucose 4-epimerase	Elusimicrobia bacterium	OGS31497;OGS07970	8.4e-156	317	319	100.631
	OFBDPGAJ_00827	774314..775615	+	1302	tuaD	UDP-glucose 6-dehydrogenase TuaD	uncultured bacterium	EKD71386	5.4e-143	430	433	100.698
	OFBDPGAJ_00828	775602..776471	+	870	hcaB	3-phenylpropionate-dihydrodiol/cinnamic acid-dihydrodiol dehydrogenase	Gammaproteobacteria bacterium	OGT38020	3.4e-110	289	289	100
	OFBDPGAJ_00829	776471..777460	+	990	iolG_1	Inositol 2-dehydrogenase/D-chiro-inositol 3-dehydrogenase	Gammaproteobacteria bacterium	OGT35042	2.1e-152	329	329	100
	OFBDPGAJ_00830	777444..778427	+	984	hddA	D-glycero-alpha-D-manno-heptose 7-phosphate kinase	Gammaproteobacteria bacterium	OGT45960	5.4e-169	327	327	100
	OFBDPGAJ_00831	778463..779173	+	711	murU_2	N-acetylmuramate alpha-1-phosphate uridylyltransferase	Syntrophobacteraceae bacterium	HAA04264	2.2e-88	229	236	103.057
	OFBDPGAJ_00832	779166..779909	+	744		hypothetical protein	Gemmata massiliana	VTR92735	2.7e-103	249	247	99.1968
	OFBDPGAJ_00833	779929..780540	+	612	gmhA_1	Phosphoheptose isomerase	Gammaproteobacteria bacterium	OGT56931	2.3e-99	198	203	102.525
	OFBDPGAJ_00834	780590..781303	+	714	tal	Transaldolase	Rickettsiella grylli	OJA00641;WP_071660971	1.3e-107	237	237	100
	OFBDPGAJ_00835	781316..782389	+	1074	wecA	Undecaprenyl-phosphate alpha-N-acetylglucosaminyl 1-phosphate transferase	Candidatus Rickettsiella viridis	WP_126322528	0	358	357	99.7207
	OFBDPGAJ_00836	782522..782776	+	255		hypothetical protein	Candidatus Rickettsiella viridis	WP_126322529	2.1e-47	80	84	105
	OFBDPGAJ_00837	782911..783753	+	843		hypothetical protein	Candidatus Rickettsiella viridis	WP_126322530;BBB15037	0	280	280	100
	OFBDPGAJ_00838	783737..784513	+	777		hypothetical protein	Candidatus Rickettsiella viridis	WP_126322531;BBB15038	2.2e-163	258	258	100
	OFBDPGAJ_00839	784513..786174	+	1662	pyrG	CTP synthase	Candidatus Rickettsiella viridis	BBB15039;WP_126322532	0	550	553	100.545
	OFBDPGAJ_00840	786226..787107	-	882		hypothetical protein	Rickettsiella grylli	WP_006035880;EDP46916;OJA00121	5.9e-129	294	293	99.6599
	OFBDPGAJ_00841	787266..788075	+	810		hypothetical protein	Coxiellaceae bacterium RA15029	RDH40973	8.8e-141	285	269	94.386
	OFBDPGAJ_00842	788087..788833	+	747	tagH	Teichoic acids export ATP-binding protein TagH	Candidatus Rickettsiella viridis	WP_126322534;BBB15041	2.7e-147	249	248	99.5984
	OFBDPGAJ_00843	788899..790860	+	1962		hypothetical protein	Gammaproteobacteria bacterium	TLY48041	9.9e-116	662	653	98.6405
	OFBDPGAJ_00844	790847..791659	-	813		hypothetical protein	Gammaproteobacteria bacterium	TLY48043	5.8e-90	1327	270	20.3466
	OFBDPGAJ_00845	791656..795450	-	3795	mshA_2	D-inositol-3-phosphate glycosyltransferase	Agrobacterium sp.	HAU78166	0	1259	1264	100.397
	OFBDPGAJ_00846	795465..796085	-	621		hypothetical protein					206	no hit
	OFBDPGAJ_00847	796307..797029	+	723	COQ3_1	Ubiquinone biosynthesis O-methyltransferase, mitochondrial	Clostridiales bacterium	NLK73570	5.1e-80	242	240	99.1736
	OFBDPGAJ_00848	797172..798164	-	993	gmd	GDP-mannose 4,6-dehydratase	Coxiellaceae bacterium RA15029	RDH40966	0	328	330	100.61
	OFBDPGAJ_00849	798289..799437	+	1149	mshA_3	D-inositol-3-phosphate glycosyltransferase	Gammaproteobacteria bacterium	TLY48046	2.7e-153	381	382	100.262
	OFBDPGAJ_00850	799629..800435	+	807	rfbF	Glucose-1-phosphate cytidylyltransferase	Coxiellaceae bacterium RA15029	RDH40961	2.9e-157	268	268	100
	OFBDPGAJ_00851	800443..801939	-	1497	rfbM	Mannose-1-phosphate guanylyltransferase RfbM	Candidatus Rickettsiella viridis	WP_126322541;BBB15047	0	499	498	99.7996
	OFBDPGAJ_00852	802211..803347	+	1137	mshA_4	D-inositol-3-phosphate glycosyltransferase	Candidatus Rickettsiella viridis	WP_126322542;BBB15048	6.6e-169	376	378	100.532
	OFBDPGAJ_00853	803400..804494	+	1095	wbpI	UDP-2,3-diacetamido-2,3-dideoxy-D-glucuronate 2-epimerase	Acetomicrobium flavidum	SIN78859;WP_074200066	1.9e-147	363	364	100.275
	OFBDPGAJ_00854	804549..805859	+	1311	wbpA	UDP-N-acetyl-D-glucosamine 6-dehydrogenase	Bradyrhizobium pachyrhizi	WP_157343058;MVT65544	0	434	436	100.461
	OFBDPGAJ_00855	805939..807027	+	1089	iolG_2	Inositol 2-dehydrogenase/D-chiro-inositol 3-dehydrogenase	Legionella impletisoli	WP_131775921	2.1e-116	354	362	102.26
	OFBDPGAJ_00856	807032..807628	+	597	wbpD	UDP-2-acetamido-3-amino-2,3-dideoxy-D-glucuronate N-acetyltransferase	Alphaproteobacteria bacterium	TMJ00635	3.8e-97	193	198	102.591
	OFBDPGAJ_00857	807638..808744	+	1107	wbpE	UDP-2-acetamido-2-deoxy-3-oxo-D-glucuronate aminotransferase	Deltaproteobacteria bacterium	TFH33557	5.2e-161	367	368	100.272
	OFBDPGAJ_00858	808767..809702	+	936		UDP-glucose 4-epimerase	Legionella yabuuchiae	WP_133129584	4.1e-163	316	311	98.4177
	OFBDPGAJ_00859	809704..810495	+	792	COQ3_2	Ubiquinone biosynthesis O-methyltransferase, mitochondrial	Methyloceanibacter superfactus	ODR97397;WP_069441948	3.2e-75	278	263	94.6043
	OFBDPGAJ_00860	810504..811553	+	1050	chmD	dTDP-4-oxo-6-deoxy-D-allose reductase	Legionella rubrilucens	WP_058532177;KTD47292	1.5e-169	353	349	98.8669
	OFBDPGAJ_00861	811599..813488	+	1890	asnB	Asparagine synthetase [glutamine-hydrolyzing] 1	Pseudomonas chlororaphis	AKJ98015;KIQ60805;WP_042728444	0	639	629	98.4351
	OFBDPGAJ_00862	813586..814923	+	1338		hypothetical protein	Legionella rubrilucens	WP_058530748;KTD49530	3.5e-148	431	445	103.248
	OFBDPGAJ_00863	814920..816275	+	1356		hypothetical protein	Legionella taurinensis	PUT44559;WP_108293557;PUT39416;PUT41725;RJT47764;PUT46803	8.2e-127	439	451	102.733
	OFBDPGAJ_00864	816308..817330	+	1023	rfbG	CDP-glucose 4,6-dehydratase	Rickettsiales bacterium	MAP24504	2.2e-159	324	340	104.938
	OFBDPGAJ_00865	817302..818513	+	1212		hypothetical protein	Verrucomicrobia bacterium	OHE76501	4.7e-170	417	403	96.6427
	OFBDPGAJ_00866	818510..818986	+	477	rfbC	dTDP-4-dehydrorhamnose 3,5-epimerase	Verrucomicrobia bacterium	OHE76497	9.9e-70	161	158	98.1366
	OFBDPGAJ_00867	819004..819768	+	765		hypothetical protein	Marinifilum sp. JC120	WP_136676054;TIH12007	2.8e-119	254	254	100
	OFBDPGAJ_00868	819771..820427	+	657		hypothetical protein	Chondromyces crocatus	WP_050430635;AKT38410	8e-34	292	218	74.6575
	OFBDPGAJ_00869	820354..820524	-	171		hypothetical protein	Diplorickettsia massiliensis	WP_156792757	1.6e-06	58	56	96.5517
	OFBDPGAJ_00870	820521..820655	-	135		hypothetical protein					44	no hit
	OFBDPGAJ_00871	820666..820887	+	222		hypothetical protein	Chondromyces crocatus	WP_050430635;AKT38410	1e-15	292	73	25
	OFBDPGAJ_00872	820891..821715	+	825		hypothetical protein	Monaibacterium marinum	WP_097932214;SOH95595	1.1e-74	280	274	97.8571
	OFBDPGAJ_00873	821801..822469	+	669	epsM	Putative acetyltransferase EpsM	Brachyspira hyodysenteriae	WP_144149997;TVL62439	1.3e-65	235	222	94.4681
	OFBDPGAJ_00874	822462..823196	+	735		Rhamnosyl O-methyltransferase	Alphaproteobacteria bacterium	NDB84763	2.8e-119	244	244	100
	OFBDPGAJ_00875	823238..824362	+	1125	rfbE	GDP-perosamine synthase	Rickettsiales bacterium	MAP24511	5.2e-166	370	374	101.081
	OFBDPGAJ_00876	824381..825556	+	1176		hypothetical protein	Bosea sp.	TAJ29419	8e-43	542	391	72.1402
	OFBDPGAJ_00877	825564..826850	-	1287	purA	Adenylosuccinate synthetase	Candidatus Rickettsiella viridis	BBB15050;WP_126322544	0	428	428	100
	OFBDPGAJ_00878	826847..827731	-	885	hflC	Modulator of FtsH protease HflC	Candidatus Rickettsiella viridis	WP_126322545;BBB15051	0	294	294	100
	OFBDPGAJ_00879	827728..828906	-	1179	hflK	Modulator of FtsH protease HflK	Candidatus Rickettsiella viridis	WP_126322546;BBB15052	0	392	392	100
	OFBDPGAJ_00880	829074..830225	-	1152	hflX	GTPase HflX	Candidatus Rickettsiella viridis	BBB15053;WP_126322547	0	389	383	98.4576
	OFBDPGAJ_00881	830218..830481	-	264	hfq	RNA-binding protein Hfq	Candidatus Rickettsiella viridis	BBB15054;WP_126322548	9.6e-53	87	87	100
	OFBDPGAJ_00882	830694..833465	-	2772	polA	DNA polymerase I	Candidatus Rickettsiella viridis	WP_126322550;BBB15056	0	929	923	99.3541
	OFBDPGAJ_00883	833514..834578	+	1065	guaC	GMP reductase	Candidatus Rickettsiella viridis	BBB15057;WP_126322551	0	354	354	100
	OFBDPGAJ_00884	834739..835128	+	390	ccmE	Cytochrome c-type biogenesis protein CcmE	Candidatus Rickettsiella viridis	WP_126322552;BBB15058	1.1e-48	124	129	104.032
	OFBDPGAJ_00885	835182..835718	+	537		hypothetical protein	Candidatus Rickettsiella viridis	WP_126322553;BBB15059	6.2e-110	178	178	100
	OFBDPGAJ_00886	835715..835993	+	279	sdhE	FAD assembly factor SdhE	Candidatus Rickettsiella viridis	BBB15060;WP_126322554	2.2e-37	95	92	96.8421
	OFBDPGAJ_00887	835983..836414	+	432		hypothetical protein	Candidatus Rickettsiella viridis	BBB15061;WP_126322555	6.2e-89	143	143	100
	OFBDPGAJ_00888	836475..836888	+	414	erpA	Iron-sulfur cluster insertion protein ErpA	Candidatus Rickettsiella viridis	WP_126323487;BBB15062	1.1e-71	130	137	105.385
	OFBDPGAJ_00889	836906..837982	-	1077	anmK	Anhydro-N-acetylmuramic acid kinase	Candidatus Rickettsiella viridis	WP_126322557;BBB15064	0	371	358	96.496
	OFBDPGAJ_00891	838631..839086	+	456	mraZ	Transcriptional regulator MraZ	Candidatus Rickettsiella viridis	WP_126322560;BBB15068	2.4e-102	151	151	100
	OFBDPGAJ_00892	839116..840051	+	936	rsmH	Ribosomal RNA small subunit methyltransferase H	Candidatus Rickettsiella viridis	BBB15069;WP_126322561	0	311	311	100
	OFBDPGAJ_00893	840048..840395	+	348	ftsL	Cell division protein FtsL	Candidatus Rickettsiella viridis	WP_126322562;BBB15070	3.6e-72	115	115	100
	OFBDPGAJ_00894	840411..842159	+	1749	ftsI	Peptidoglycan D,D-transpeptidase FtsI	Candidatus Rickettsiella viridis	BBB15071;WP_126322563	0	582	582	100
	OFBDPGAJ_00895	842230..843252	+	1023	epmB	L-lysine 2,3-aminomutase	Candidatus Rickettsiella viridis	BBB15073;WP_126322565	0	326	340	104.294
	OFBDPGAJ_00896	843346..844746	+	1401	fumC	Fumarate hydratase class II	Candidatus Rickettsiella viridis	WP_126322566	0	466	466	100
	OFBDPGAJ_00897	845055..845465	+	411		IS481 family transposase ISSpu18	Rickettsiella grylli	WP_071660749;OJA01034	5.3e-83	344	136	39.5349
	OFBDPGAJ_00898	845559..845693	-	135		hypothetical protein					44	no hit
	OFBDPGAJ_00899	845700..846107	-	408		hypothetical protein	Coxiellaceae bacterium RA15029	RDH40844	9e-11	91	135	148.352
	OFBDPGAJ_00900	846055..846237	-	183		hypothetical protein	Coxiellaceae bacterium RA15029	RDH40816	1.4e-05	74	60	81.0811
	OFBDPGAJ_00901	846360..847175	-	816	dapF	Diaminopimelate epimerase	Candidatus Rickettsiella viridis	WP_126322572;BBB15081	0	278	271	97.482
	OFBDPGAJ_00902	847291..848556	-	1266	lysA	Diaminopimelate decarboxylase	Candidatus Rickettsiella viridis	BBB15082;WP_126322573	0	421	421	100
	OFBDPGAJ_00903	848559..848699	-	141		hypothetical protein	Candidatus Rickettsiella viridis	WP_126322574;BBB15083	6.8e-23	46	46	100
	OFBDPGAJ_00904	848796..849470	+	675	estB	Carboxylesterase 2	Candidatus Rickettsiella viridis	WP_126322575;BBB15084	3e-160	224	224	100
	OFBDPGAJ_00905	849539..851332	+	1794	lepA	Elongation factor 4	Candidatus Rickettsiella viridis	WP_126323488;BBB15085	0	597	597	100
	OFBDPGAJ_00906	851357..852133	+	777	lepB	Signal peptidase I	Candidatus Rickettsiella viridis	BBB15086;WP_126322576	4e-166	258	258	100
	OFBDPGAJ_00907	852217..852909	+	693	rnc	Ribonuclease 3	Candidatus Rickettsiella viridis	BBB15087;WP_126322577	1e-164	230	230	100
	OFBDPGAJ_00908	853006..853929	+	924	era	GTPase Era	Candidatus Rickettsiella viridis	WP_126322578;BBB15088	0	306	307	100.327
	OFBDPGAJ_00909	854045..854287	+	243		hypothetical protein					80	no hit
	OFBDPGAJ_00910	854238..854372	+	135		hypothetical protein					44	no hit
	OFBDPGAJ_00911	854369..854476	+	108		hypothetical protein	Diplorickettsia massiliensis	WP_156792757	9.5e-07	58	35	60.3448
	OFBDPGAJ_00912	854556..854696	+	141		hypothetical protein					46	no hit
	OFBDPGAJ_00913	854702..855400	+	699		hypothetical protein					232	no hit
	OFBDPGAJ_00914	855455..855901	-	447		hypothetical protein	Candidatus Rickettsiella viridis	BBB15090;WP_126322580	8.8e-88	148	148	100
	OFBDPGAJ_00915	855904..857862	-	1959	kimA	Potassium transporter KimA	Candidatus Rickettsiella viridis	WP_126322581;BBB15091	0	652	652	100
	OFBDPGAJ_00916	858153..859463	+	1311		hypothetical protein	Gammaproteobacteria bacterium	TLY47210	0	436	436	100
	OFBDPGAJ_00917	859468..860418	+	951	gshB	Glutathione synthetase	Candidatus Rickettsiella viridis	WP_126322582;BBB15092	0	321	316	98.4424
	OFBDPGAJ_00918	860433..860774	-	342		hypothetical protein	Candidatus Rickettsiella viridis	BBB15093;WP_126322583	5.7e-74	113	113	100
	OFBDPGAJ_00919	860780..861235	-	456	sufU	Zinc-dependent sulfurtransferase SufU	Candidatus Rickettsiella viridis	WP_126323489	1.3e-99	151	151	100
	OFBDPGAJ_00920	861228..862502	-	1275	sufS	Cysteine desulfurase	Candidatus Rickettsiella viridis	WP_172593966;BBB15095	0	865	424	49.0173
	OFBDPGAJ_00921	862489..863820	-	1332	sufD	FeS cluster assembly protein SufD	Candidatus Rickettsiella viridis	WP_172593966;BBB15095	0	865	443	51.2139
	OFBDPGAJ_00922	863826..864581	-	756	sufC	putative ATP-dependent transporter SufC	Candidatus Rickettsiella viridis	WP_126322584;BBB15096	3.6e-176	251	251	100
	OFBDPGAJ_00923	864752..866194	-	1443	sufB	FeS cluster assembly protein SufB	Candidatus Rickettsiella viridis	BBB15097;WP_126322585	0	480	480	100
	OFBDPGAJ_00924	866191..866613	-	423	iscR	HTH-type transcriptional regulator IscR	Candidatus Rickettsiella viridis	WP_126322586;BBB15098	2.3e-90	151	140	92.7152
	OFBDPGAJ_00925	866788..866922	+	135		hypothetical protein					44	no hit
	OFBDPGAJ_00926	866919..867029	+	111		hypothetical protein	Diplorickettsia massiliensis	WP_156792757	8.5e-07	58	36	62.069
	OFBDPGAJ_00927	867231..878777	+	11547	secA_2	Protein translocase subunit SecA	Candidatus Rickettsiella viridis	WP_126322587	0	2747	3848	140.08
	OFBDPGAJ_00928	879092..879892	-	801		hypothetical protein	Candidatus Rickettsiella viridis	BBB15101;WP_126322589	1.4e-26	207	266	128.502
	OFBDPGAJ_00929	879960..880715	-	756	fabG_1	3-oxoacyl-[acyl-carrier-protein] reductase FabG	Candidatus Rickettsiella viridis	BBB15102;WP_126322590	3e-171	251	251	100
	OFBDPGAJ_00930	880865..882052	+	1188		hypothetical protein	Candidatus Rickettsiella viridis	WP_126322591;BBB15103	0	394	395	100.254
	OFBDPGAJ_00931	882115..882393	+	279		hypothetical protein	Candidatus Rickettsiella viridis	WP_126322592	2e-50	92	92	100
	OFBDPGAJ_00932	882402..882977	+	576		hypothetical protein	Candidatus Rickettsiella viridis	WP_126322593;BBB15105	1.5e-125	191	191	100
	OFBDPGAJ_00933	883071..884192	+	1122		hypothetical protein	Candidatus Rickettsiella viridis	BBB15106;WP_126322594	0	373	373	100
	OFBDPGAJ_00934	884192..886546	+	2355		hypothetical protein	Candidatus Rickettsiella viridis	WP_126322595;BBB15107	0	786	784	99.7455
	OFBDPGAJ_00935	886735..887280	+	546		hypothetical protein	Candidatus Rickettsiella viridis	BBB15109;WP_126322596	8.3e-110	184	181	98.3696
	OFBDPGAJ_00936	887418..887645	+	228		hypothetical protein	Candidatus Rickettsiella viridis	WP_126322597	3.4e-42	75	75	100
	OFBDPGAJ_00937	887672..888310	+	639		hypothetical protein	Candidatus Rickettsiella viridis	BBB15110;WP_126322598	5.1e-148	212	212	100
	OFBDPGAJ_00938	888384..889298	+	915		hypothetical protein	Candidatus Rickettsiella viridis	WP_126322599;BBB15111	3.9e-176	306	304	99.3464
	OFBDPGAJ_00939	889307..892618	+	3312		hypothetical protein	Candidatus Rickettsiella viridis	BBB15112;WP_126322600	0	839	1103	131.466
	OFBDPGAJ_00940	892655..893362	+	708		hypothetical protein	Candidatus Rickettsiella viridis	WP_126322601	1.1e-152	235	235	100
	OFBDPGAJ_00941	893368..893982	+	615		hypothetical protein	Candidatus Rickettsiella viridis	BBB15114;WP_126322602	6.9e-125	204	204	100
	OFBDPGAJ_00942	894035..894451	+	417		hypothetical protein	Candidatus Rickettsiella viridis	WP_126322603;BBB15115	7.3e-83	138	138	100
	OFBDPGAJ_00943	894647..895063	+	417		hypothetical protein	Candidatus Rickettsiella viridis	WP_126322604	2.2e-86	138	138	100
	OFBDPGAJ_00944	895122..895670	+	549		hypothetical protein	Candidatus Rickettsiella viridis	WP_126322605;BBB15117	2e-110	198	182	91.9192
	OFBDPGAJ_00945	895682..898702	+	3021		hypothetical protein	Candidatus Rickettsiella viridis	BBB15118;WP_126322606	0	1006	1006	100
	OFBDPGAJ_00946	898695..898817	-	123		hypothetical protein	Diplorickettsia massiliensis	WP_156792757	7.4e-07	58	40	68.9655
	OFBDPGAJ_00947	898814..898948	-	135		hypothetical protein					44	no hit
	OFBDPGAJ_00948	899336..900115	+	780		hypothetical protein	Candidatus Rickettsiella viridis	WP_126322608;BBB15121	1.5e-117	250	259	103.6
	OFBDPGAJ_00949	900125..900397	-	273		hypothetical protein	Candidatus Rickettsiella viridis	WP_126322609;BBB15122	2.1e-56	90	90	100
	OFBDPGAJ_00950	900394..900933	-	540	yciB	Intracellular septation protein	Candidatus Rickettsiella viridis	BBB15123	2.1e-109	211	179	84.8341
	OFBDPGAJ_00951	900997..901626	+	630	yciO	putative protein YciO	Candidatus Rickettsiella viridis	WP_126322611;BBB15124	3.2e-134	219	209	95.4338
	OFBDPGAJ_00952	901672..903048	+	1377	gltX_1	Glutamate--tRNA ligase	Candidatus Rickettsiella viridis	WP_126322612;BBB15125	0	458	458	100
	OFBDPGAJ_00953	903439..903762	+	324		hypothetical protein	Wolbachia endosymbiont of Operophtera brumata	WP_156220882	4.6e-09	1590	107	6.72956
	OFBDPGAJ_00954	903769..903903	+	135		hypothetical protein					44	no hit
	OFBDPGAJ_00955	903900..904058	+	159		hypothetical protein	Diplorickettsia massiliensis	WP_156792757	1e-06	58	52	89.6552
	OFBDPGAJ_00956	904012..904749	+	738		hypothetical protein	Chromobacterium sp. ATCC 53434	AUH52053;WP_101709175	5.9e-38	4113	245	5.95672
	OFBDPGAJ_00957	904697..904954	+	258		hypothetical protein	Coxiellaceae bacterium RA15029	RDH40816	1.7e-12	74	85	114.865
	OFBDPGAJ_00958	905217..905912	+	696	tolQ	Tol-Pal system protein TolQ	Candidatus Rickettsiella viridis	BBB15289;WP_126322757	2.9e-147	231	231	100
	OFBDPGAJ_00959	905902..906357	+	456	exbD	Biopolymer transport protein ExbD	Candidatus Rickettsiella viridis	WP_126322756	1e-97	151	151	100
	OFBDPGAJ_00960	906361..907182	+	822		hypothetical protein	Candidatus Rickettsiella viridis	WP_126322755;BBB15287	1.3e-154	278	273	98.2014
	OFBDPGAJ_00961	907252..910074	+	2823		hypothetical protein	Candidatus Rickettsiella viridis	WP_126322754;BBB15286	0	838	940	112.172
	OFBDPGAJ_00962	910251..911570	+	1320		hypothetical protein	Candidatus Rickettsiella viridis	BBB15284;WP_126322752	0	441	439	99.5465
	OFBDPGAJ_00963	911580..912884	+	1305	tolB	Tol-Pal system protein TolB	Candidatus Rickettsiella viridis	WP_126322751;BBB15283	0	434	434	100
	OFBDPGAJ_00964	912922..913470	+	549	pal	Peptidoglycan-associated lipoprotein	Candidatus Rickettsiella viridis	WP_126322750;BBB15282	1.1e-119	182	182	100
	OFBDPGAJ_00965	913519..914475	+	957	cpoB	Cell division coordinator CpoB	Candidatus Rickettsiella viridis	BBB15281;WP_126322749	3.5e-167	312	318	101.923
	OFBDPGAJ_00966	914604..915380	+	777	truA	tRNA pseudouridine synthase A	Candidatus Rickettsiella viridis	BBB15280	5.5e-173	261	258	98.8506
	OFBDPGAJ_00967	915549..916646	+	1098	potA	Spermidine/putrescine import ATP-binding protein PotA	Candidatus Rickettsiella viridis	WP_126322745;BBB15276	0	365	365	100
	OFBDPGAJ_00968	916636..917499	+	864	potB	Spermidine/putrescine transport system permease protein PotB	Candidatus Rickettsiella viridis	WP_126322744;BBB15275	0	287	287	100
	OFBDPGAJ_00969	917477..918250	+	774		hypothetical protein	Candidatus Rickettsiella viridis	WP_126322743;BBB15274	0	257	257	100
	OFBDPGAJ_00970	918247..919287	+	1041	potD	Spermidine/putrescine-binding periplasmic protein	Candidatus Rickettsiella viridis	WP_126322742	0	362	346	95.5801
	OFBDPGAJ_00971	919926..920813	+	888	accD	Acetyl-coenzyme A carboxylase carboxyl transferase subunit beta	Candidatus Rickettsiella viridis	WP_126322740;BBB15271	0	295	295	100
	OFBDPGAJ_00972	920806..922071	+	1266	folC	Dihydrofolate synthase/folylpolyglutamate synthase	Candidatus Rickettsiella viridis	BBB15270;WP_126322739	0	441	421	95.4649
	OFBDPGAJ_00973	922073..924166	-	2094		hypothetical protein	Candidatus Rickettsiella viridis	WP_126322738;BBB15269	0	693	697	100.577
	OFBDPGAJ_00974	924439..924837	+	399		hypothetical protein	Candidatus Rickettsiella viridis	WP_126322737;BBB15267	1.1e-74	146	132	90.411
	OFBDPGAJ_00975	924842..925624	+	783	pyrF	Orotidine 5'-phosphate decarboxylase	Candidatus Rickettsiella viridis	BBB15266;WP_126322736	9.1e-178	260	260	100
	OFBDPGAJ_00976	925615..926298	+	684	cmk	Cytidylate kinase	Candidatus Rickettsiella viridis	WP_126322735;BBB15265	1.7e-144	227	227	100
	OFBDPGAJ_00977	926411..927991	+	1581	rpsA	30S ribosomal protein S1	Candidatus Rickettsiella viridis	WP_126322734	0	526	526	100
	OFBDPGAJ_00978	928066..928359	+	294	lapA	Lipopolysaccharide assembly protein A	Candidatus Rickettsiella viridis	WP_126322733;BBB15263	1.2e-51	97	97	100
	OFBDPGAJ_00979	928361..929557	+	1197	lapB_2	Lipopolysaccharide assembly protein B	Candidatus Rickettsiella viridis	BBB15262;WP_126322732	0	396	398	100.505
	OFBDPGAJ_00980	929928..930050	-	123		hypothetical protein	Diplorickettsia massiliensis	WP_156792757	7.9e-07	58	40	68.9655
	OFBDPGAJ_00981	930047..930181	-	135		hypothetical protein					44	no hit
	OFBDPGAJ_00982	930307..930486	-	180		hypothetical protein	Diplorickettsia massiliensis	WP_156792757	1.2e-06	58	59	101.724
	OFBDPGAJ_00983	930483..930617	-	135		hypothetical protein					44	no hit
	OFBDPGAJ_00984	930722..932878	+	2157		hypothetical protein	Legionella brunensis	KTC81758	5.1e-142	1072	718	66.9776
	OFBDPGAJ_00985	933187..933618	+	432		hypothetical protein	Nocardioides halotolerans	WP_051248148	2.2e-25	1157	143	12.3596
	OFBDPGAJ_00986	933668..934327	+	660		hypothetical protein	Paenibacillus sp. 12200R-189	QHT61325;WP_162357764	3.8e-30	1922	219	11.3944
	OFBDPGAJ_00987	934296..935939	+	1644		hypothetical protein	Paenibacillus sp. 12200R-189	QHT61325;WP_162357764	7.2e-85	1922	547	28.4599
	OFBDPGAJ_00988	936096..937694	-	1599		hypothetical protein	Rickettsiella grylli	WP_071660830;OJA00925	1.9e-116	540	532	98.5185
	OFBDPGAJ_00989	937764..938165	-	402		hypothetical protein					133	no hit
	OFBDPGAJ_00990	938409..938660	+	252	metN_1	Methionine import ATP-binding protein MetN	Candidatus Rickettsiella viridis	WP_126322724;BBB15253	1.5e-42	348	83	23.8506
	OFBDPGAJ_00991	938645..938971	+	327	metN_2	Methionine import ATP-binding protein MetN	Candidatus Rickettsiella viridis	WP_126322724;BBB15253	8e-65	348	108	31.0345
	OFBDPGAJ_00992	938949..939599	+	651	metI	D-methionine transport system permease protein MetI	Candidatus Rickettsiella viridis	WP_126322723	2.7e-126	216	216	100
	OFBDPGAJ_00993	939623..940027	+	405	metQ	D-methionine-binding lipoprotein MetQ	Candidatus Rickettsiella viridis	WP_126322722;BBB15251	2e-65	267	134	50.1873
	OFBDPGAJ_00994	939990..940436	+	447	nlpA	Lipoprotein 28	Candidatus Rickettsiella viridis	WP_126322722;BBB15251	2.3e-81	267	148	55.4307
	OFBDPGAJ_00995	940441..940992	+	552	folE	GTP cyclohydrolase 1	Candidatus Rickettsiella viridis	WP_126322721;BBB15250	3.4e-121	183	183	100
	OFBDPGAJ_00996	941022..942155	-	1134	stp_1	Multidrug resistance protein Stp	Gammaproteobacteria bacterium	PJB09775;PJA03006;PIZ05246	6.4e-125	451	377	83.592
	OFBDPGAJ_00997	942468..942683	+	216		IS481 family transposase ISSpu18	Rickettsiella grylli	WP_071660749;OJA01034	9.3e-37	344	71	20.6395
	OFBDPGAJ_00998	942690..942824	+	135		hypothetical protein					44	no hit
	OFBDPGAJ_00999	942821..943009	+	189		hypothetical protein	Diplorickettsia massiliensis	WP_156792757	1.1e-06	58	62	106.897
	OFBDPGAJ_01000	943033..943521	+	489		IS481 family transposase ISSde2	Rickettsiella grylli	WP_071660749;OJA01034	9e-108	344	162	47.093
	OFBDPGAJ_01001	943579..944526	-	948		hypothetical protein	uncultured bacterium	EKD74538	8e-57	472	315	66.7373
	OFBDPGAJ_01002	944539..944673	-	135		hypothetical protein					44	no hit
	OFBDPGAJ_01003	944624..944923	-	300		hypothetical protein	Gammaproteobacteria bacterium	OGT15777;OGT23697;OGT68727	5.4e-10	549	99	18.0328
	OFBDPGAJ_01004	945206..945625	-	420		hypothetical protein	Lactobacillus reuteri	WP_163705764;NGC78938	1.2e-28	284	139	48.9437
	OFBDPGAJ_01005	945925..947373	-	1449	add	Adenosine deaminase	Candidatus Rickettsiella viridis	BBB15249	0	497	482	96.9819
	OFBDPGAJ_01006	947376..948167	-	792	ycfH	putative metal-dependent hydrolase YcfH	Candidatus Rickettsiella viridis	WP_126322719;BBB15248	0	263	263	100
	OFBDPGAJ_01007	948155..949138	-	984	holB	DNA polymerase III subunit delta'	Candidatus Rickettsiella viridis	WP_126322718;BBB15247	0	330	327	99.0909
	OFBDPGAJ_01008	949131..949766	-	636	tmk	Thymidylate kinase	Candidatus Rickettsiella viridis	WP_126322717;BBB15246	3.3e-139	210	211	100.476
	OFBDPGAJ_01009	949768..950874	-	1107	mltG	Endolytic murein transglycosylase	Candidatus Rickettsiella viridis	BBB15245;WP_126322716	0	368	368	100
	OFBDPGAJ_01010	950880..952148	-	1269	fabF	3-oxoacyl-[acyl-carrier-protein] synthase 2	Candidatus Rickettsiella viridis	WP_126322715;BBB15244	0	435	422	97.0115
	OFBDPGAJ_01011	952232..952480	-	249	acpP	Acyl carrier protein	Candidatus Rickettsiella viridis	WP_126322714	1e-40	81	82	101.235
	OFBDPGAJ_01012	952605..953348	-	744	fabG_2	3-oxoacyl-[acyl-carrier-protein] reductase FabG	Candidatus Rickettsiella viridis	WP_126322713;BBB15242	5.2e-167	246	247	100.407
	OFBDPGAJ_01013	953358..954287	-	930	fabD	Malonyl CoA-acyl carrier protein transacylase	Candidatus Rickettsiella viridis	BBB15241;WP_126322712	0	309	309	100
	OFBDPGAJ_01014	954305..955255	-	951	fabH	3-oxoacyl-[acyl-carrier-protein] synthase 3	Candidatus Rickettsiella viridis	BBB15238;WP_126322709	0	316	316	100
	OFBDPGAJ_01015	955252..956286	-	1035	plsX	Phosphate acyltransferase	Candidatus Rickettsiella viridis	WP_126322708;BBB15237	0	344	344	100
	OFBDPGAJ_01016	956295..956471	-	177	rpmF	50S ribosomal protein L32	Candidatus Rickettsiella viridis	WP_126322707	3.5e-31	58	58	100
	OFBDPGAJ_01017	956621..956893	-	273	fdx	Ferredoxin	Candidatus Rickettsiella viridis	WP_126322706;BBB15235	3.6e-48	83	90	108.434
	OFBDPGAJ_01018	956914..957402	-	489	coaD	Phosphopantetheine adenylyltransferase	Candidatus Rickettsiella viridis	BBB15234;WP_126322705	3.3e-106	163	162	99.3865
	OFBDPGAJ_01019	957399..958262	-	864	ubiA	4-hydroxybenzoate octaprenyltransferase	Candidatus Rickettsiella viridis	WP_126322704;BBB15233	1.9e-173	288	287	99.6528
	OFBDPGAJ_01020	958462..959055	+	594	ompA_2	Outer membrane protein A	Candidatus Rickettsiella viridis	WP_126322703;BBB15232	6e-130	197	197	100
	OFBDPGAJ_01021	959129..959764	+	636	ompA_3	Outer membrane protein A	Candidatus Rickettsiella viridis	WP_126322702;BBB15231	6.8e-127	217	211	97.235
	OFBDPGAJ_01022	959893..960633	+	741	ompA_4	Outer membrane protein A	Candidatus Rickettsiella viridis	BBB15230;WP_126322701	6.1e-131	247	246	99.5951
	OFBDPGAJ_01023	960970..961539	+	570	ompA_5	Outer membrane protein A	Candidatus Rickettsiella isopodorum	WP_071662284;OIZ95022	2.2e-78	217	189	87.0968
	OFBDPGAJ_01024	961729..962487	+	759	ompA_6	Outer membrane protein A	Candidatus Rickettsiella isopodorum	WP_071662284;OIZ95022	3.2e-77	217	252	116.129
	OFBDPGAJ_01025	962590..962724	+	135		hypothetical protein					44	no hit
	OFBDPGAJ_01026	962721..962960	+	240		hypothetical protein	Diplorickettsia massiliensis	WP_156792757	3.7e-06	58	79	136.207
	OFBDPGAJ_01027	962866..965745	-	2880	uvrA	UvrABC system protein A	Candidatus Rickettsiella viridis	WP_126322697;BBB15225	0	959	959	100
	OFBDPGAJ_01028	965918..966391	+	474	ssb_4	Single-stranded DNA-binding protein	Candidatus Rickettsiella viridis	WP_126322696;BBB15224	2.6e-103	156	157	100.641
	OFBDPGAJ_01029	966483..966617	-	135		hypothetical protein	Diplorickettsia massiliensis	WP_156792757	1.1e-06	58	44	75.8621
	OFBDPGAJ_01030	966614..966748	-	135		hypothetical protein					44	no hit
	OFBDPGAJ_01031	967006..967335	+	330	osmY	Osmotically-inducible protein Y	Candidatus Rickettsiella viridis	BBB15222;WP_126322695	1.6e-67	109	109	100
	OFBDPGAJ_01032	967425..979226	-	11802	secA_3	Protein translocase subunit SecA	Candidatus Rickettsiella viridis	BBB15220;WP_126322693	0	2914	3933	134.969
	OFBDPGAJ_01033	979391..981205	-	1815	slt	Soluble lytic murein transglycosylase	Candidatus Rickettsiella viridis	WP_126322692;BBB15219	0	615	604	98.2114
	OFBDPGAJ_01034	981268..982467	+	1200		hypothetical protein	Candidatus Rickettsiella viridis	WP_126322691;BBB15218	0	399	399	100
	OFBDPGAJ_01035	982604..982828	-	225		hypothetical protein	Candidatus Rickettsiella viridis	WP_126322690;BBB15217	3.2e-44	74	74	100
	OFBDPGAJ_01036	983000..983449	-	450	uspA2	Universal stress protein A	Candidatus Rickettsiella viridis	WP_126322689;BBB15216	3.3e-95	149	149	100
	OFBDPGAJ_01037	983573..984646	-	1074		hypothetical protein	Legionella massiliensis	CDZ78351;CEE14089	3.3e-109	404	357	88.3663
	OFBDPGAJ_01038	984717..985562	-	846		hypothetical protein	Legionella maceachernii	SUP01178;SJZ98717;WP_058451226;KTD31096	4.5e-77	533	281	52.7205
	OFBDPGAJ_01039	985745..985879	+	135		hypothetical protein					44	no hit
	OFBDPGAJ_01040	985924..986535	-	612		hypothetical protein	Legionella nautarum	WP_058504067;KTD36040	1.3e-29	543	203	37.3849
	OFBDPGAJ_01042	986961..987992	-	1032	xerC_8	Tyrosine recombinase XerC	Coxiellaceae bacterium RA15029	RDH40059	0	335	343	102.388
	OFBDPGAJ_01043	988389..989162	+	774		hypothetical protein	Coxiellaceae bacterium RA15029	RDH39927	1e-84	261	257	98.4674
	OFBDPGAJ_01044	989175..990095	+	921		hypothetical protein	Candidatus Rickettsiella viridis	BBB14788;BBB15518;WP_126322305	1.6e-75	350	306	87.4286
	OFBDPGAJ_01045	990122..990763	+	642		hypothetical protein	Coxiellaceae bacterium RA15029	RDH40439	2.9e-98	237	213	89.8734
	OFBDPGAJ_01046	990783..991409	+	627		hypothetical protein	Candidatus Rickettsiella viridis	BBB14785;WP_126322302;BBB15515	8.6e-53	690	208	30.1449
	OFBDPGAJ_01047	991376..992767	+	1392		hypothetical protein	Candidatus Rickettsiella viridis	BBB14785;WP_126322302;BBB15515	3.2e-66	690	463	67.1014
	OFBDPGAJ_01048	992803..994143	+	1341		hypothetical protein	Reticulomyxa filosa	ETO02508	0	892	446	50
	OFBDPGAJ_01049	994131..994628	+	498		hypothetical protein	Reticulomyxa filosa	ETO02508	2.7e-62	892	165	18.4978
	OFBDPGAJ_01050	994672..996987	-	2316		hypothetical protein	Candidatus Rickettsiella viridis	WP_126322274	0	835	771	92.3353
	OFBDPGAJ_01051	996977..999658	-	2682		hypothetical protein	Candidatus Rickettsiella viridis	BBB14758;WP_126322275	0	994	893	89.839
	OFBDPGAJ_01052	1000156..1007520	-	7365		hypothetical protein	Wolbachia endosymbiont of Drosophila ananassae	POG53285;ACN95441;WP_012673229;RLT60271;RLT60888;QEF50356	0	2474	2454	99.1916
	OFBDPGAJ_01053	1007805..1008449	+	645		hypothetical protein	Coxiellaceae bacterium RA15029	RDH40455	2.8e-114	214	214	100
	OFBDPGAJ_01054	1008433..1010139	+	1707		hypothetical protein	Candidatus Rickettsiella viridis	BBB14770;WP_126322287;BBB15500	0	563	568	100.888
	OFBDPGAJ_01055	1010227..1010538	+	312		hypothetical protein	Candidatus Rickettsiella viridis	WP_126322289;BBB15502;BBB14772	1.7e-43	107	103	96.2617
	OFBDPGAJ_01056	1010564..1010860	+	297		hypothetical protein	Candidatus Rickettsiella viridis	BBB14773;WP_126322290;BBB15503	5.7e-54	99	98	98.9899
	OFBDPGAJ_01057	1010864..1013284	+	2421	virB4_2	Type IV secretion system protein virB4	Coxiellaceae bacterium RA15029	RDH40451	0	808	806	99.7525
	OFBDPGAJ_01058	1013274..1013951	+	678		hypothetical protein	Coxiellaceae bacterium RA15029	RDH40450	4.2e-87	233	225	96.5665
	OFBDPGAJ_01059	1013970..1014098	+	129		hypothetical protein					42	no hit
	OFBDPGAJ_01060	1014110..1014463	+	354		hypothetical protein	Gammaproteobacteria bacterium	TLY48697	1.5e-25	113	117	103.54
	OFBDPGAJ_01061	1014457..1015458	+	1002	virB6_1	Type IV secretion system protein VirB6	Gammaproteobacteria bacterium	TLY48698	5.5e-153	332	333	100.301
	OFBDPGAJ_01062	1015494..1016201	+	708	ptlE_1	Type IV secretion system protein PtlE	Coxiellaceae bacterium RA15029	RDH40447	6.1e-124	230	235	102.174
	OFBDPGAJ_01063	1016203..1016919	+	717	virB9_2	Type IV secretion system protein virB9	Coxiellaceae bacterium RA15029	RDH40446	1.9e-134	247	238	96.3563
	OFBDPGAJ_01064	1016930..1017994	+	1065		hypothetical protein	Candidatus Rickettsiella viridis	BBB14780;WP_126322298;BBB15510	2.8e-156	361	354	98.0609
	OFBDPGAJ_01065	1018009..1018983	+	975		Type IV secretion system protein VirB11	Candidatus Rickettsiella viridis	BBB14781;WP_126322299;BBB15511	3e-179	323	324	100.31
	OFBDPGAJ_01066	1019053..1019925	+	873		hypothetical protein	Candidatus Rickettsiella viridis	BBB14759;WP_126322276	1.3e-162	279	290	103.943
	OFBDPGAJ_01067	1019914..1020825	-	912		hypothetical protein	Candidatus Rickettsiella viridis	WP_126322830;BBB15370	0	293	303	103.413
	OFBDPGAJ_01068	1020870..1022087	-	1218	bioF_1	8-amino-7-oxononanoate synthase	Rickettsiella grylli	WP_006035464;EDP46488	0	405	405	100
	OFBDPGAJ_01069	1022161..1022535	-	375	arcB_7	Aerobic respiration control sensor protein ArcB	Rickettsiella grylli	WP_050763951	5e-44	127	124	97.6378
	OFBDPGAJ_01070	1022559..1023704	-	1146	rcsC_8	Sensor histidine kinase RcsC	Rickettsiella grylli	WP_081441652	0	417	381	91.3669
	OFBDPGAJ_01071	1023716..1024639	-	924		hypothetical protein	Gammaproteobacteria bacterium	MSP53831	1.1e-99	311	307	98.7138
	OFBDPGAJ_01072	1024641..1024805	-	165		hypothetical protein					54	no hit
	OFBDPGAJ_01073	1024988..1025656	+	669		hypothetical protein	Coxiellaceae bacterium RA15029	RDH40132	7.9e-84	209	222	106.22
	OFBDPGAJ_01074	1025685..1025978	+	294		hypothetical protein	Coxiellaceae bacterium RA15029	RDH40133	3.5e-32	100	97	97
	OFBDPGAJ_01075	1025965..1026714	+	750		queuosine precursor transporter	Coxiellaceae bacterium RA15029	RDH40134	1.7e-87	248	249	100.403
	OFBDPGAJ_01076	1026761..1027528	+	768		queuosine precursor transporter	Coxiellaceae bacterium RA15029	RDH40135	4.8e-125	251	255	101.594
	OFBDPGAJ_01077	1027530..1028549	-	1020	aao_1	putative D-amino-acid oxidase	Coxiellaceae bacterium RA15029	RDH40136	1.5e-159	337	339	100.593
	OFBDPGAJ_01078	1028763..1029398	-	636	rssB_2	Regulator of RpoS	Gammaproteobacteria bacterium	TLY48273	3.6e-38	198	211	106.566
	OFBDPGAJ_01079	1029530..1030204	-	675		hypothetical protein	Gammaproteobacteria bacterium	TLY46943	1.6e-48	221	224	101.357
	OFBDPGAJ_01080	1030197..1030763	-	567		hypothetical protein	Candidatus Rickettsiella viridis	BBB14945;WP_126322451	2.8e-30	147	188	127.891
	OFBDPGAJ_01081	1030765..1031010	-	246		hypothetical protein					81	no hit
	OFBDPGAJ_01082	1031156..1031491	-	336		hypothetical protein	Candidatus Rickettsiella viridis	WP_126322616;BBB15132	7.9e-29	110	111	100.909
	OFBDPGAJ_01083	1031746..1032636	+	891		ISNCY family transposase ISVsa17	Rickettsiella grylli	WP_081441667	2e-137	318	296	93.0818
	OFBDPGAJ_01084	1032661..1032819	+	159		hypothetical protein	Gammaproteobacteria bacterium	TLY46733	5.4e-09	304	52	17.1053
	OFBDPGAJ_01085	1032854..1033099	+	246		hypothetical protein	Diplorickettsia massiliensis	WP_010598477	8.2e-23	73	81	110.959
	OFBDPGAJ_01086	1033428..1035164	-	1737		hypothetical protein	Candidatus Rickettsiella viridis	WP_126322687;BBB15213	0	580	578	99.6552
	OFBDPGAJ_01087	1035201..1035335	+	135		hypothetical protein					44	no hit
	OFBDPGAJ_01088	1035332..1035460	+	129		hypothetical protein	Diplorickettsia massiliensis	WP_156792757	7.7e-07	58	42	72.4138
	OFBDPGAJ_01089	1035541..1035840	-	300	ihfA	Integration host factor subunit alpha	Candidatus Rickettsiella viridis	BBB15212;WP_126322686	1.1e-60	99	99	100
	OFBDPGAJ_01090	1035957..1038341	-	2385	pheT	Phenylalanine--tRNA ligase beta subunit	Candidatus Rickettsiella viridis	WP_126322685;BBB15211	0	795	794	99.8742
	OFBDPGAJ_01091	1038343..1039368	-	1026	pheS	Phenylalanine--tRNA ligase alpha subunit	Candidatus Rickettsiella viridis	WP_126322684;BBB15210	0	339	341	100.59
	OFBDPGAJ_01092	1039373..1039561	-	189		hypothetical protein	Candidatus Rickettsiella viridis	BBB15209	1.5e-35	63	62	98.4127
	OFBDPGAJ_01093	1039653..1040342	-	690	tsaB	tRNA threonylcarbamoyladenosine biosynthesis protein TsaB	Candidatus Rickettsiella viridis	BBB15208;WP_126322683	9.2e-145	230	229	99.5652
	OFBDPGAJ_01094	1040394..1041359	-	966		hypothetical protein	Gammaproteobacteria bacterium	TLY47754	1.3e-11	287	321	111.847
	OFBDPGAJ_01095	1041356..1041490	-	135		hypothetical protein					44	no hit
	OFBDPGAJ_01096	1041599..1041922	-	324		Ferredoxin 1	Candidatus Rickettsiella viridis	WP_126322682	3.9e-65	107	107	100
	OFBDPGAJ_01100	1042517..1043065	-	549	pgsA_1	CDP-diacylglycerol--glycerol-3-phosphate 3-phosphatidyltransferase	Candidatus Rickettsiella viridis	WP_126322681;BBB15206	1.1e-122	182	182	100
	OFBDPGAJ_01101	1043125..1044960	-	1836	uvrC	UvrABC system protein C	Candidatus Rickettsiella isopodorum	WP_071662302;OIZ95040	0	613	611	99.6737
	OFBDPGAJ_01102	1045062..1045244	-	183		hypothetical protein	Diplorickettsia massiliensis	WP_010597002	4.2e-11	97	60	61.8557
	OFBDPGAJ_01103	1045502..1046203	-	702	uvrY	Response regulator UvrY	Candidatus Rickettsiella viridis	WP_126322679;BBB15203	3.3e-159	233	233	100
	OFBDPGAJ_01105	1046467..1046907	-	441	tadA	tRNA-specific adenosine deaminase	Candidatus Rickettsiella viridis	WP_126323494	2.8e-95	148	146	98.6486
	OFBDPGAJ_01106	1047062..1047295	-	234		hypothetical protein	Candidatus Rickettsiella viridis	WP_126322678	3e-46	77	77	100
	OFBDPGAJ_01107	1047452..1048348	-	897		hypothetical protein	Candidatus Rickettsiella viridis	BBB15200;WP_126322677	1.1e-61	220	298	135.455
	OFBDPGAJ_01108	1048438..1049295	-	858		hypothetical protein	Candidatus Rickettsiella viridis	WP_126322676;BBB15199	2e-44	274	285	104.015
	OFBDPGAJ_01109	1049331..1050062	-	732		hypothetical protein	Candidatus Rickettsiella viridis	BBB15198;WP_126322675	1.7e-95	242	243	100.413
	OFBDPGAJ_01110	1050250..1050993	-	744	rlmB	23S rRNA (guanosine-2'-O-)-methyltransferase RlmB	Candidatus Rickettsiella viridis	WP_126322674;BBB15197	7.4e-166	248	247	99.5968
	OFBDPGAJ_01111	1050997..1053243	-	2247	rnr	Ribonuclease R	Candidatus Rickettsiella viridis	BBB15196;WP_126322673	0	749	748	99.8665
	OFBDPGAJ_01112	1053280..1054026	-	747	rsmE	Ribosomal RNA small subunit methyltransferase E	Candidatus Rickettsiella viridis	WP_126322672;BBB15195	2.6e-157	289	248	85.8131
	OFBDPGAJ_01113	1054073..1054708	+	636	lolB	Outer-membrane lipoprotein LolB	Candidatus Rickettsiella viridis	BBB15194;WP_126322671	3.8e-121	242	211	87.1901
	OFBDPGAJ_01114	1054717..1055595	+	879	ispE	4-diphosphocytidyl-2-C-methyl-D-erythritol kinase	Candidatus Rickettsiella viridis	WP_126322670;BBB15193	0	292	292	100
	OFBDPGAJ_01116	1055771..1056730	+	960	prs	Ribose-phosphate pyrophosphokinase	Candidatus Rickettsiella viridis	BBB15192;WP_126322669	0	319	319	100
	OFBDPGAJ_01117	1056762..1057562	+	801		hypothetical protein	Yersinia enterocolitica	WP_050152849;CNH10511	7.2e-115	251	266	105.976
	OFBDPGAJ_01118	1057529..1058356	+	828		hypothetical protein	Candidatus Rickettsiella viridis	BBB15187	2.3e-156	236	275	116.525
	OFBDPGAJ_01119	1058378..1058971	+	594	pth	Peptidyl-tRNA hydrolase	Candidatus Rickettsiella viridis	BBB15186;WP_126322665	3.1e-120	202	197	97.5248
	OFBDPGAJ_01120	1058983..1060065	+	1083	ychF	Ribosome-binding ATPase YchF	Candidatus Rickettsiella viridis	BBB15185;WP_126322664	0	360	360	100
	OFBDPGAJ_01121	1060084..1061664	+	1581	ybiT	putative ABC transporter ATP-binding protein YbiT	Candidatus Rickettsiella viridis	WP_126322663;BBB15184	0	526	526	100
	OFBDPGAJ_01122	1061784..1061918	+	135		hypothetical protein					44	no hit
	OFBDPGAJ_01123	1061931..1062386	+	456		hypothetical protein	Aspergillus udagawae	GFF48825;GFF30153;GFF93864;GFG19970	0.00067	368	151	41.0326
	OFBDPGAJ_01124	1062358..1062483	-	126		hypothetical protein	Diplorickettsia massiliensis	WP_156792757	1.1e-06	58	41	70.6897
	OFBDPGAJ_01125	1062480..1062614	-	135		hypothetical protein					44	no hit
	OFBDPGAJ_01126	1062873..1064546	+	1674		hypothetical protein	Candidatus Rickettsiella viridis	WP_126322662;BBB15183	0	553	557	100.723
	OFBDPGAJ_01127	1064572..1065546	-	975	cbs	Putative cystathionine beta-synthase	Candidatus Rickettsiella viridis	BBB15182;WP_126322661	0	324	324	100
	OFBDPGAJ_01128	1065543..1066412	-	870	sucD	Succinate--CoA ligase [ADP-forming] subunit alpha	Candidatus Rickettsiella viridis	BBB15181;WP_126322660	0	289	289	100
	OFBDPGAJ_01129	1066437..1067612	-	1176	sucC	Succinate--CoA ligase [ADP-forming] subunit beta	Candidatus Rickettsiella viridis	WP_126322659;BBB15180	0	391	391	100
	OFBDPGAJ_01130	1067670..1068890	-	1221	sucB	Dihydrolipoyllysine-residue succinyltransferase component of 2-oxoglutarate dehydrogenase complex	Candidatus Rickettsiella viridis	WP_126322657;BBB15177	0	403	406	100.744
	OFBDPGAJ_01131	1069042..1071837	-	2796	sucA	2-oxoglutarate dehydrogenase E1 component	Candidatus Rickettsiella viridis	WP_126322656;BBB15176	0	932	931	99.8927
	OFBDPGAJ_01132	1071964..1072662	-	699	sdhB	Succinate dehydrogenase iron-sulfur subunit	Candidatus Rickettsiella viridis	WP_126322655;BBB15175	2.4e-167	232	232	100
	OFBDPGAJ_01133	1072672..1074438	-	1767	sdhA	Succinate dehydrogenase flavoprotein subunit	Candidatus Rickettsiella viridis	BBB15174;WP_126322654	0	588	588	100
	OFBDPGAJ_01134	1074442..1074798	-	357	sdhD	Succinate dehydrogenase hydrophobic membrane anchor subunit	Candidatus Rickettsiella viridis	WP_126322653	6.5e-56	118	118	100
	OFBDPGAJ_01135	1074792..1075163	-	372	sdhC	Succinate dehydrogenase cytochrome b556 subunit	Candidatus Rickettsiella viridis	BBB15172	2.7e-70	279	123	44.086
	OFBDPGAJ_01136	1075404..1076216	-	813		hypothetical protein	Candidatus Rickettsiella viridis	WP_126322652;BBB15171	2.8e-63	373	270	72.3861
	OFBDPGAJ_01137	1076304..1076486	-	183		hypothetical protein	Candidatus Rickettsiella viridis	WP_126322652;BBB15171	0.00067	373	60	16.0858
	OFBDPGAJ_01138	1076677..1076811	+	135		hypothetical protein					44	no hit
	OFBDPGAJ_01139	1076808..1076915	+	108		hypothetical protein	Diplorickettsia massiliensis	WP_156792757	8.8e-07	58	35	60.3448
	OFBDPGAJ_01140	1076905..1078059	-	1155		hypothetical protein	Candidatus Rickettsiella viridis	BBB15170;WP_126322651	1e-145	358	384	107.263
	OFBDPGAJ_01141	1078344..1078571	+	228		hypothetical protein					75	no hit
	OFBDPGAJ_01142	1078561..1078668	-	108		hypothetical protein	Diplorickettsia massiliensis	WP_156792757	8e-07	58	35	60.3448
	OFBDPGAJ_01143	1078665..1078799	-	135		hypothetical protein					44	no hit
	OFBDPGAJ_01144	1079001..1079810	+	810		hypothetical protein	Candidatus Rickettsiella viridis	WP_126322340;BBB14828	8.5e-42	675	269	39.8519
	OFBDPGAJ_01145	1079817..1079951	+	135		hypothetical protein					44	no hit
	OFBDPGAJ_01146	1079948..1080055	+	108		hypothetical protein	Diplorickettsia massiliensis	WP_156792757	7.7e-07	58	35	60.3448
	OFBDPGAJ_01147	1080052..1080642	+	591		hypothetical protein	Candidatus Rickettsiella viridis	WP_126322340;BBB14828	7.9e-23	675	196	29.037
	OFBDPGAJ_01148	1080687..1080821	-	135		hypothetical protein					44	no hit
	OFBDPGAJ_01149	1081189..1082433	+	1245		hypothetical protein	Candidatus Rickettsiella viridis	BBB15169	4.3e-83	259	414	159.846
	OFBDPGAJ_01150	1082492..1083232	-	741	rluB	Ribosomal large subunit pseudouridine synthase B	Candidatus Rickettsiella viridis	WP_126322649;BBB15168	1.3e-162	246	246	100
	OFBDPGAJ_01151	1083253..1083864	-	612	scpB	Segregation and condensation protein B	Candidatus Rickettsiella viridis	WP_126322648	1.9e-112	183	203	110.929
	OFBDPGAJ_01153	1084055..1084870	+	816	thiM	Hydroxyethylthiazole kinase	Candidatus Rickettsiella viridis	WP_126322646	4.4e-170	284	271	95.4225
	OFBDPGAJ_01154	1084867..1085496	+	630	thiE	Thiamine-phosphate synthase	Candidatus Rickettsiella viridis	WP_126322645;BBB15165	2.9e-126	221	209	94.5701
	OFBDPGAJ_01155	1085480..1086313	+	834	thiD	Hydroxymethylpyrimidine/phosphomethylpyrimidine kinase	Candidatus Rickettsiella viridis	WP_126322644;BBB15164	0	276	277	100.362
	OFBDPGAJ_01156	1086300..1087028	+	729	tenA	Aminopyrimidine aminohydrolase	Candidatus Rickettsiella viridis	WP_126322643	5e-122	219	242	110.502
	OFBDPGAJ_01157	1087078..1087455	-	378		hypothetical protein	Candidatus Rickettsiella viridis	WP_126322641;BBB15161	1.2e-68	123	125	101.626
	OFBDPGAJ_01158	1087933..1090575	+	2643		hypothetical protein	Candidatus Rickettsiella viridis	WP_126322640	0	878	880	100.228
	OFBDPGAJ_01159	1090553..1093924	+	3372	recB	RecBCD enzyme subunit RecB	Candidatus Rickettsiella viridis	WP_126322639	0	1151	1123	97.5673
	OFBDPGAJ_01160	1093921..1094472	-	552	dedA	Protein DedA	Candidatus Rickettsiella viridis	WP_126322638;BBB15158	1.5e-116	183	183	100
	OFBDPGAJ_01161	1094606..1095424	-	819		hypothetical protein	Candidatus Rickettsiella viridis	BBB15156;WP_126322637	0	273	272	99.6337
	OFBDPGAJ_01162	1095523..1097046	+	1524	stp_2	Multidrug resistance protein Stp	Candidatus Rickettsiella viridis	WP_126322636	0	507	507	100
	OFBDPGAJ_01163	1097088..1097219	-	132		hypothetical protein	Diplorickettsia massiliensis	WP_156792757	9.4e-07	58	43	74.1379
	OFBDPGAJ_01164	1097216..1097350	-	135		hypothetical protein					44	no hit
	OFBDPGAJ_01165	1097301..1097582	-	282		hypothetical protein					93	no hit
	OFBDPGAJ_01166	1098086..1098904	+	819		hypothetical protein	Rickettsiella grylli	WP_071660749;OJA01034	2.9e-148	344	272	79.0698
	OFBDPGAJ_01167	1099092..1100309	+	1218		IS256 family transposase ISAs3	Legionella sp. km542	WP_126954229;RUR10071	0	398	405	101.759
	OFBDPGAJ_01168	1100362..1100622	-	261		hypothetical protein	Candidatus Hamiltonella defensa	AYB48474	3.8e-15	158	86	54.4304
	OFBDPGAJ_01169	1100648..1101031	-	384		hypothetical protein	Candidatus Rickettsiella viridis	BBB15154	5.7e-11	40	127	317.5
	OFBDPGAJ_01170	1101122..1102279	-	1158		hypothetical protein	Candidatus Rickettsiella viridis	BBB15153;WP_126322635	4.5e-99	452	385	85.177
	OFBDPGAJ_01171	1102546..1103088	+	543		hypothetical protein	Candidatus Rickettsiella viridis	WP_126322634	1.2e-24	143	180	125.874
	OFBDPGAJ_01172	1103138..1104535	-	1398	cysS	Cysteine--tRNA ligase	Candidatus Rickettsiella viridis	WP_126322633;BBB15151	0	465	465	100
	OFBDPGAJ_01173	1104519..1105910	-	1392	gltX_2	Glutamate--tRNA ligase	Candidatus Rickettsiella viridis	WP_172593972	0	464	463	99.7845
	OFBDPGAJ_01174	1106406..1106804	+	399		IS5 family transposase ISAcma20	Alphaproteobacteria bacterium	OFW91203	2.2e-55	126	132	104.762
	OFBDPGAJ_01175	1107284..1107601	+	318		hypothetical protein					105	no hit
	OFBDPGAJ_01176	1107608..1107742	+	135		hypothetical protein					44	no hit
	OFBDPGAJ_01177	1107755..1108111	+	357		hypothetical protein	Coxiella burnetii 'MSU Goat Q177'	EAX33513	0.00026	270	118	43.7037
	OFBDPGAJ_01178	1108118..1108252	+	135		hypothetical protein					44	no hit
	OFBDPGAJ_01179	1108249..1108356	+	108		hypothetical protein	Diplorickettsia massiliensis	WP_156792757	8e-07	58	35	60.3448
	OFBDPGAJ_01180	1108353..1108949	+	597		hypothetical protein	candidate division TM6 bacterium	KKQ19353	7.2e-11	744	198	26.6129
	OFBDPGAJ_01181	1109109..1109861	+	753	lpxH	UDP-2,3-diacylglucosamine hydrolase	Candidatus Rickettsiella viridis	WP_126322632;BBB15148	1.1e-157	245	250	102.041
	OFBDPGAJ_01182	1109849..1110367	-	519	cvpA	Colicin V production protein	Candidatus Rickettsiella viridis	BBB15147;WP_126322631	4.7e-109	170	172	101.176
	OFBDPGAJ_01183	1110447..1110980	-	534	pyrE	Orotate phosphoribosyltransferase	Candidatus Rickettsiella viridis	WP_126322630;BBB15146	1.7e-115	178	177	99.4382
	OFBDPGAJ_01184	1111026..1113623	-	2598	gyrA	DNA gyrase subunit A	Candidatus Rickettsiella viridis	WP_126322629	0	855	865	101.17
	OFBDPGAJ_01185	1113835..1114194	-	360		hypothetical protein	Candidatus Rickettsiella viridis	WP_126322628	1.3e-44	115	119	103.478
	OFBDPGAJ_01186	1115083..1117347	+	2265	rne	Ribonuclease E	Candidatus Rickettsiella viridis	WP_126322627;BBB15143	0	760	754	99.2105
	OFBDPGAJ_01187	1117440..1117574	-	135		hypothetical protein	Diplorickettsia massiliensis	WP_156792757	1.1e-06	58	44	75.8621
	OFBDPGAJ_01188	1117571..1117705	-	135		hypothetical protein					44	no hit
	OFBDPGAJ_01189	1117745..1117885	-	141		hypothetical protein	Chlamydiae bacterium	NGX59634	7.8e-10	60	46	76.6667
	OFBDPGAJ_01190	1118191..1118325	+	135		hypothetical protein					44	no hit
	OFBDPGAJ_01191	1118322..1118681	+	360		hypothetical protein	Candidatus Kaiserbacteria bacterium	PIR86313	3.1e-10	122	119	97.541
	OFBDPGAJ_01192	1118963..1119097	+	135		hypothetical protein					44	no hit
	OFBDPGAJ_01193	1119094..1119282	+	189		hypothetical protein	Diplorickettsia massiliensis	WP_156792757	1.7e-06	58	62	106.897
	OFBDPGAJ_01194	1119269..1119601	-	333	hxuA	Heme/hemopexin-binding protein	Candidatus Rickettsiella viridis	BBB14880;WP_126322390	1.7e-51	2487	110	4.423
	OFBDPGAJ_01195	1119827..1120864	-	1038	ruvB_2	Holliday junction ATP-dependent DNA helicase RuvB	Candidatus Rickettsiella viridis	WP_126322758;BBB15290	0	351	345	98.2906
	OFBDPGAJ_01196	1120901..1121995	-	1095		hypothetical protein	Legionella cherrii	WP_058387712;KTC79613	1.6e-69	805	364	45.2174
	OFBDPGAJ_01197	1122214..1126701	-	4488		hypothetical protein	Wolbachia pipientis	WP_039950617	0	4191	1495	35.6717
	OFBDPGAJ_01198	1126824..1128263	-	1440		hypothetical protein	Candidatus Rickettsiella viridis	WP_126322759;BBB15292	2.5e-63	263	479	182.129
	OFBDPGAJ_01199	1128420..1129034	-	615	ruvA	Holliday junction ATP-dependent DNA helicase RuvA	Candidatus Rickettsiella viridis	WP_126322761;BBB15294	1.5e-134	204	204	100
	OFBDPGAJ_01200	1129031..1129561	-	531	ruvC	Crossover junction endodeoxyribonuclease RuvC	Candidatus Rickettsiella viridis	WP_126322762	5e-104	176	176	100
	OFBDPGAJ_01201	1129587..1130303	-	717		putative transcriptional regulatory protein	Candidatus Rickettsiella viridis	BBB15296;WP_126322763	1.7e-170	238	238	100
	OFBDPGAJ_01202	1130388..1131179	-	792		hypothetical protein	Candidatus Rickettsiella viridis	WP_126322765;BBB15298	3.7e-148	259	263	101.544
	OFBDPGAJ_01203	1131191..1132966	-	1776	aspS	Aspartate--tRNA(Asp/Asn) ligase	Candidatus Rickettsiella viridis	WP_126322766;BBB15299	0	591	591	100
	OFBDPGAJ_01204	1132985..1133317	-	333		hypothetical protein	Candidatus Rickettsiella viridis	BBB15300;WP_126322767	1.2e-63	110	110	100
	OFBDPGAJ_01205	1133690..1135219	-	1530		hypothetical protein	Candidatus Rickettsiella viridis	WP_126322768;BBB15301	3.8e-158	335	509	151.94
	OFBDPGAJ_01206	1135451..1137199	+	1749	proS	Proline--tRNA ligase	Candidatus Rickettsiella viridis	BBB15303;WP_126322770	0	576	582	101.042
	OFBDPGAJ_01207	1137196..1137654	+	459		hypothetical protein	Candidatus Rickettsiella viridis	BBB15304;WP_126322771	2.9e-96	157	152	96.8153
	OFBDPGAJ_01208	1137767..1138441	+	675		hypothetical protein	Candidatus Rickettsiella viridis	WP_126322772	1.3e-158	224	224	100
	OFBDPGAJ_01209	1138589..1138825	+	237	rpmB	50S ribosomal protein L28	Candidatus Rickettsiella viridis	WP_126322773	3.7e-47	78	78	100
	OFBDPGAJ_01210	1138845..1138997	+	153	rpmG	50S ribosomal protein L33	Candidatus Rickettsiella viridis	BBB15307;WP_126322774	5.4e-26	50	50	100
	OFBDPGAJ_01211	1139264..1140592	+	1329	ghxP	Guanine/hypoxanthine permease GhxP	Candidatus Rickettsiella viridis	BBB15308;WP_126322775	0	445	442	99.3258
	OFBDPGAJ_01212	1140611..1141366	-	756		hypothetical protein	Coxiellaceae bacterium RA15029	RDH40844	6.2e-10	91	251	275.824
	OFBDPGAJ_01213	1141314..1142876	-	1563		hypothetical protein	Coxiellaceae bacterium RA15029	RDH40816	7.4e-05	74	520	702.703
	OFBDPGAJ_01214	1142893..1143021	-	129		hypothetical protein	Diplorickettsia massiliensis	WP_156792757	1.2e-06	58	42	72.4138
	OFBDPGAJ_01215	1143018..1143152	-	135		hypothetical protein					44	no hit
	OFBDPGAJ_01216	1143344..1143874	-	531		hypothetical protein					176	no hit
	OFBDPGAJ_01217	1143914..1144372	-	459		hypothetical protein					152	no hit
	OFBDPGAJ_01218	1144422..1147751	-	3330		hypothetical protein					1109	no hit
	OFBDPGAJ_01219	1147929..1148711	+	783		hypothetical protein	Coxiellaceae bacterium RA15029	RDH40137	4.2e-26	473	260	54.9683
	OFBDPGAJ_01220	1148688..1150193	-	1506	lysS	Lysine--tRNA ligase	Candidatus Rickettsiella viridis	WP_126322776;BBB15309	0	501	501	100
	OFBDPGAJ_01221	1150352..1151203	-	852	prfB	Peptide chain release factor RF2	Candidatus Rickettsiella viridis	WP_126322777	0	365	283	77.5342
	OFBDPGAJ_01222	1151576..1152760	-	1185		hypothetical protein	Candidatus Rickettsiella viridis	BBB15311;WP_126322778	0	394	394	100
	OFBDPGAJ_01223	1152825..1153397	-	573		hypothetical protein	Candidatus Rickettsiella viridis	WP_126322779;BBB15313	1.4e-130	190	190	100
	OFBDPGAJ_01224	1153426..1154895	-	1470	nuoN	NADH-quinone oxidoreductase subunit N	Candidatus Rickettsiella viridis	WP_126323498	0	487	489	100.411
	OFBDPGAJ_01225	1154892..1156445	-	1554	nuoM	NADH-quinone oxidoreductase subunit M	Candidatus Rickettsiella viridis	WP_126322780;BBB15315	0	517	517	100
	OFBDPGAJ_01226	1156467..1158407	-	1941	nuoL	NADH-quinone oxidoreductase subunit L	Candidatus Rickettsiella viridis	BBB15316;WP_126322781	0	646	646	100
	OFBDPGAJ_01227	1158414..1158719	-	306	nuoK	NADH-quinone oxidoreductase subunit K	Candidatus Rickettsiella viridis	WP_126322782;BBB15317	5.1e-60	101	101	100
	OFBDPGAJ_01228	1158716..1159315	-	600	nuoJ	NADH-quinone oxidoreductase subunit J	Candidatus Rickettsiella viridis	BBB15318	9.3e-106	199	199	100
	OFBDPGAJ_01229	1159364..1159861	-	498	nuoI	NADH-quinone oxidoreductase subunit I	Candidatus Rickettsiella viridis	BBB15319	2.1e-116	165	165	100
	OFBDPGAJ_01230	1159858..1160886	-	1029	nuoH	NADH-quinone oxidoreductase subunit H	Candidatus Rickettsiella viridis	WP_126322784;BBB15320	0	342	342	100
	OFBDPGAJ_01231	1160876..1163215	-	2340	nqo3	NADH-quinone oxidoreductase chain 3	Candidatus Rickettsiella viridis	BBB15321;WP_126322785	0	806	779	96.6501
	OFBDPGAJ_01232	1163355..1164638	-	1284	nuoF	NADH-quinone oxidoreductase subunit F	Candidatus Rickettsiella viridis	BBB15322;WP_126322786	0	425	427	100.471
	OFBDPGAJ_01233	1164628..1165122	-	495	nqo2	NADH-quinone oxidoreductase chain 2	Candidatus Rickettsiella viridis	WP_126322787;BBB15323	1.2e-110	179	164	91.6201
	OFBDPGAJ_01234	1165255..1166508	-	1254	nuoD	NADH-quinone oxidoreductase subunit D	Candidatus Rickettsiella viridis	WP_126322788;BBB15324	0	417	417	100
	OFBDPGAJ_01235	1166501..1167196	-	696	ndhJ	NAD(P)H-quinone oxidoreductase subunit J, chloroplastic	Candidatus Rickettsiella viridis	BBB15325;WP_126322789	3.2e-155	229	231	100.873
	OFBDPGAJ_01236	1167196..1167678	-	483	nuoB	NADH-quinone oxidoreductase subunit B	Candidatus Rickettsiella viridis	WP_126322790;BBB15326	2.6e-115	160	160	100
	OFBDPGAJ_01237	1167669..1168025	-	357	nqo7	NADH-quinone oxidoreductase subunit 7	Candidatus Rickettsiella viridis	WP_172594007	1.6e-75	119	118	99.1597
	OFBDPGAJ_01238	1168134..1168868	+	735		hypothetical protein	Candidatus Rickettsiella viridis	BBB15329;WP_126322793	1.4e-145	242	244	100.826
	OFBDPGAJ_01239	1168893..1169198	-	306		hypothetical protein					101	no hit
	OFBDPGAJ_01240	1169225..1169434	-	210		hypothetical protein	Diplorickettsia massiliensis	WP_156792757	3.7e-06	58	69	118.966
	OFBDPGAJ_01241	1169431..1169565	-	135		hypothetical protein					44	no hit
	OFBDPGAJ_01242	1169516..1169632	-	117		hypothetical protein					38	no hit
	OFBDPGAJ_01243	1169878..1170108	-	231	ahpD_1	Alkyl hydroperoxide reductase AhpD	Candidatus Rickettsiella viridis	WP_126323500	4.8e-43	175	76	43.4286
	OFBDPGAJ_01244	1170177..1170311	+	135		hypothetical protein					44	no hit
	OFBDPGAJ_01245	1170308..1170433	+	126		hypothetical protein	Diplorickettsia massiliensis	WP_156792757	1.1e-06	58	41	70.6897
	OFBDPGAJ_01246	1170851..1171249	-	399		IS5 family transposase ISAcma20	Alphaproteobacteria bacterium	OFW91203	2.2e-55	126	132	104.762
	OFBDPGAJ_01247	1171296..1171583	-	288	ahpD_2	Alkyl hydroperoxide reductase AhpD	Candidatus Rickettsiella viridis	BBB15330	1.1e-29	176	95	53.9773
	OFBDPGAJ_01248	1171596..1171730	-	135		hypothetical protein					44	no hit
	OFBDPGAJ_01249	1171849..1172388	-	540		Alkyl hydroperoxide reductase C	Candidatus Rickettsiella viridis	WP_126322794	9e-126	179	179	100
	OFBDPGAJ_01250	1172503..1173387	+	885	oxyR	Hydrogen peroxide-inducible genes activator	Candidatus Rickettsiella viridis	WP_126322795;BBB15332	0	294	294	100
	OFBDPGAJ_01251	1173384..1174499	-	1116		hypothetical protein	Candidatus Rickettsiella viridis	BBB15333;WP_126322796	5.5e-109	306	371	121.242
	OFBDPGAJ_01252	1174447..1174632	-	186		hypothetical protein	Coxiellaceae bacterium RA15029	RDH40816	1.5e-05	74	61	82.4324
	OFBDPGAJ_01253	1174754..1175854	-	1101	ddlA	D-alanine--D-alanine ligase A	Candidatus Rickettsiella viridis	BBB15334	0	374	366	97.861
	OFBDPGAJ_01254	1175951..1176187	+	237		hypothetical protein	Candidatus Rickettsiella viridis	WP_126322797	1.8e-23	74	78	105.405
	OFBDPGAJ_01255	1176424..1176600	+	177		hypothetical protein					58	no hit
	OFBDPGAJ_01256	1176623..1176739	+	117		hypothetical protein					38	no hit
	OFBDPGAJ_01262	1183027..1183161	+	135		hypothetical protein					44	no hit
	OFBDPGAJ_01263	1183158..1183274	+	117		hypothetical protein	Diplorickettsia massiliensis	WP_156792757	7.2e-07	58	38	65.5172
	OFBDPGAJ_01264	1183300..1184496	+	1197		hypothetical protein	Candidatus Rickettsiella viridis	WP_126322799;BBB15336	1.9e-117	367	398	108.447
	OFBDPGAJ_01265	1184466..1185047	-	582	rnhB	Ribonuclease HII	Candidatus Rickettsiella viridis	BBB15338	4.4e-122	194	193	99.4845
	OFBDPGAJ_01266	1185150..1186307	-	1158	lpxB	Lipid-A-disaccharide synthase	Candidatus Rickettsiella viridis	WP_126322801;BBB15339	0	397	385	96.9773
	OFBDPGAJ_01267	1186291..1187064	-	774	lpxA	Acyl-[acyl-carrier-protein]--UDP-N-acetylglucosamine O-acyltransferase	Candidatus Rickettsiella viridis	WP_126322802;BBB15340	0	257	257	100
	OFBDPGAJ_01268	1187067..1187513	-	447	fabZ	3-hydroxyacyl-[acyl-carrier-protein] dehydratase FabZ	Candidatus Rickettsiella viridis	WP_126322803;BBB15341	1.8e-100	149	148	99.3289
	OFBDPGAJ_01269	1187607..1188647	-	1041	lpxD	UDP-3-O-acylglucosamine N-acyltransferase	Candidatus Rickettsiella viridis	WP_126322804;BBB15342	0	346	346	100
	OFBDPGAJ_01270	1188822..1189328	-	507	skp	Chaperone protein Skp	Candidatus Rickettsiella viridis	WP_126322805	8.5e-106	167	168	100.599
	OFBDPGAJ_01271	1189354..1191696	-	2343	bamA	Outer membrane protein assembly factor BamA	Candidatus Rickettsiella viridis	WP_126322806;BBB15344	0	780	780	100
	OFBDPGAJ_01272	1191822..1193075	-	1254	dxr	1-deoxy-D-xylulose 5-phosphate reductoisomerase	Candidatus Rickettsiella viridis	WP_126322807;BBB15345	0	418	417	99.7608
	OFBDPGAJ_01273	1193072..1193884	-	813	cdsA	Phosphatidate cytidylyltransferase	Candidatus Rickettsiella viridis	WP_126322808;BBB15346	1.9e-165	270	270	100
	OFBDPGAJ_01274	1193877..1194632	-	756	ispU	Ditrans,polycis-undecaprenyl-diphosphate synthase ((2E,6E)-farnesyl-diphosphate specific)	Candidatus Rickettsiella viridis	BBB15347;WP_126322809	1.8e-170	251	251	100
	OFBDPGAJ_01275	1194643..1195203	-	561	frr	Ribosome-recycling factor	Candidatus Rickettsiella viridis	WP_126322810;BBB15348	9e-124	186	186	100
	OFBDPGAJ_01276	1195209..1195937	-	729	pyrH	Uridylate kinase	Candidatus Rickettsiella viridis	BBB15349;WP_126322811	1.2e-172	242	242	100
	OFBDPGAJ_01277	1196054..1196941	-	888	tsf	Elongation factor Ts	Candidatus Rickettsiella viridis	BBB15350;WP_126322812	0	295	295	100
	OFBDPGAJ_01278	1196946..1197734	-	789	rpsB	30S ribosomal protein S2	Candidatus Rickettsiella viridis	WP_126322813;BBB15351	0	262	262	100
	OFBDPGAJ_01279	1198224..1199039	+	816		hypothetical protein	Candidatus Rickettsiella viridis	WP_172593976;BBB15353	2.1e-169	271	271	100
	OFBDPGAJ_01280	1199070..1199702	+	633		hypothetical protein	Candidatus Rickettsiella viridis	BBB15354;WP_126322815	2e-80	411	210	51.0949
	OFBDPGAJ_01281	1199650..1200027	+	378		hypothetical protein	Coxiellaceae bacterium RA15029	RDH40968	2.7e-10	62	125	201.613
	OFBDPGAJ_01282	1199975..1200814	+	840		hypothetical protein	Candidatus Rickettsiella viridis	BBB15354;WP_126322815	1e-105	411	279	67.8832
	OFBDPGAJ_01283	1200892..1201485	+	594		NAD(P)H dehydrogenase (quinone)	Candidatus Rickettsiella viridis	BBB15358;WP_126322819	3.5e-130	201	197	98.01
	OFBDPGAJ_01284	1201482..1202180	-	699	hda	DnaA regulatory inactivator Hda	Candidatus Rickettsiella viridis	WP_126322821;BBB15360	1.5e-160	232	232	100
	OFBDPGAJ_01285	1202184..1202774	-	591	pgsA_2	CDP-diacylglycerol--glycerol-3-phosphate 3-phosphatidyltransferase	Candidatus Rickettsiella viridis	BBB15361;WP_126322822	1e-126	196	196	100
	OFBDPGAJ_01286	1202817..1203134	+	318	ihfB	Integration host factor subunit beta	Candidatus Rickettsiella viridis	BBB15362;WP_126322823	1.6e-59	98	105	107.143
	OFBDPGAJ_01287	1203138..1204157	-	1020	obg	GTPase Obg	Candidatus Rickettsiella viridis	WP_126322824;BBB15363	0	339	339	100
	OFBDPGAJ_01288	1204202..1204492	-	291	rpmA	50S ribosomal protein L27	Candidatus Rickettsiella viridis	WP_126322825;BBB15364	6.2e-59	96	96	100
	OFBDPGAJ_01289	1204505..1204813	-	309	rplU	50S ribosomal protein L21	Candidatus Rickettsiella viridis	BBB15365;WP_126322826	1e-63	102	102	100
	OFBDPGAJ_01291	1205109..1205501	-	393		hypothetical protein	Coxiellaceae bacterium RA15029	RDH39819	2.2e-50	279	130	46.595
	OFBDPGAJ_01292	1205600..1205734	+	135		hypothetical protein					44	no hit
	OFBDPGAJ_01293	1205779..1206546	-	768		hypothetical protein	Rickettsiella grylli	OJA00626;WP_071660984	1.8e-113	374	255	68.1818
	OFBDPGAJ_01294	1206874..1207098	+	225		hypothetical protein	Diplorickettsia massiliensis	WP_010598005	2.7e-11	290	74	25.5172
	OFBDPGAJ_01295	1207110..1207448	-	339		hypothetical protein	Coxiellaceae bacterium RA15029	RDH40458	5.7e-16	184	112	60.8696
	OFBDPGAJ_01296	1207770..1208762	-	993		Type IV secretion system protein VirB11	Candidatus Rickettsiella viridis	BBB14781;WP_126322299;BBB15511	4.3e-161	323	330	102.167
	OFBDPGAJ_01297	1208773..1209834	-	1062		hypothetical protein	Candidatus Rickettsiella viridis	BBB14780;WP_126322298;BBB15510	1.6e-154	361	353	97.7839
	OFBDPGAJ_01298	1209839..1210552	-	714	ptlF	Type IV secretion system protein PtlF	Coxiellaceae bacterium RA15029	RDH40446	7.3e-125	247	237	95.9514
	OFBDPGAJ_01299	1210554..1211261	-	708	ptlE_2	Type IV secretion system protein PtlE	Coxiellaceae bacterium RA15029	RDH40447	2.2e-113	230	235	102.174
	OFBDPGAJ_01300	1211301..1212305	-	1005	virB6_2	Type IV secretion system protein VirB6	Gammaproteobacteria bacterium	TLY48698	2.7e-153	332	334	100.602
	OFBDPGAJ_01301	1212307..1212450	-	144		hypothetical protein					47	no hit
	OFBDPGAJ_01302	1212462..1212590	-	129		hypothetical protein					42	no hit
	OFBDPGAJ_01303	1212609..1213295	-	687		hypothetical protein	Gammaproteobacteria bacterium	TLY48696	9.7e-83	233	228	97.8541
	OFBDPGAJ_01304	1213285..1215705	-	2421	virB4_3	Type IV secretion system protein virB4	Coxiellaceae bacterium RA15029	RDH40451	0	808	806	99.7525
	OFBDPGAJ_01305	1215709..1216005	-	297		hypothetical protein	Candidatus Rickettsiella viridis	BBB14773;WP_126322290;BBB15503	4.7e-52	99	98	98.9899
	OFBDPGAJ_01306	1216029..1216340	-	312		hypothetical protein	Candidatus Rickettsiella viridis	WP_126322289;BBB15502;BBB14772	2.1e-28	107	103	96.2617
	OFBDPGAJ_01307	1216426..1218129	-	1704		hypothetical protein	Gammaproteobacteria bacterium	TLY48692	0	571	567	99.2995
	OFBDPGAJ_01308	1218113..1218757	-	645		hypothetical protein	Coxiellaceae bacterium RA15029	RDH40455	4.7e-122	214	214	100
	OFBDPGAJ_01309	1218862..1221828	-	2967		hypothetical protein	Alphaproteobacteria bacterium 33-17	OJV15266	0	982	988	100.611
	OFBDPGAJ_01310	1222147..1222551	-	405		hypothetical protein	Hahella chejuensis/Hahella chejuensis KCTC 2396	ABC29817;WP_011396886	6.5e-26	187	134	71.6578
	OFBDPGAJ_01311	1222499..1222954	-	456		hypothetical protein	Rhizobiales bacterium	WP_113559863	4.6e-15	185	151	81.6216
	OFBDPGAJ_01312	1222972..1223790	-	819		hypothetical protein	Pseudomonas endophytica	KQB52011;WP_055104489	1.6e-41	275	272	98.9091
	OFBDPGAJ_01313	1223790..1224251	-	462	rppH_2	RNA pyrophosphohydrolase	Pandoraea vervacti	WP_072617534	3e-44	154	153	99.3506
	OFBDPGAJ_01314	1224251..1225189	-	939	murB_1	UDP-N-acetylenolpyruvoylglucosamine reductase	Alcaligenaceae bacterium	RYH63430	3.6e-88	291	312	107.216
	OFBDPGAJ_01315	1225210..1226511	-	1302	murAA	UDP-N-acetylglucosamine 1-carboxyvinyltransferase 1	Alcaligenaceae bacterium	RYH63431	2.5e-112	434	433	99.7696
	OFBDPGAJ_01316	1226514..1227458	-	945		hypothetical protein	Alcaligenaceae bacterium	RYH63432	1.7e-104	315	314	99.6825
	OFBDPGAJ_01317	1227445..1228146	-	702		hypothetical protein	Rhodospirillaceae bacterium SYSU D60015	WP_119418545	5.5e-33	411	233	56.691
	OFBDPGAJ_01318	1228295..1229371	-	1077	xerC_9	Tyrosine recombinase XerC	Rickettsiella grylli	WP_071660815	0	358	358	100
	OFBDPGAJ_01319	1229728..1230567	+	840		hypothetical protein	Candidatus Rickettsiella viridis	BBB15131;WP_172593969	2.8e-149	319	279	87.4608
	OFBDPGAJ_01320	1230604..1231536	+	933		hypothetical protein	Candidatus Rickettsiella viridis	BBB14788;BBB15518;WP_126322305	3.9e-80	350	310	88.5714
	OFBDPGAJ_01321	1231552..1232193	+	642		hypothetical protein	Coxiellaceae bacterium RA15029	RDH40439	1.4e-93	237	213	89.8734
	OFBDPGAJ_01322	1232214..1234214	+	2001		hypothetical protein	Candidatus Rickettsiella viridis	BBB14785;WP_126322302;BBB15515	2.4e-134	690	666	96.5217
	OFBDPGAJ_01323	1234516..1235043	+	528		hypothetical protein	Rickettsiella grylli	WP_006034672;EDP45684	1.8e-46	294	175	59.5238
	OFBDPGAJ_01324	1235033..1235200	-	168		hypothetical protein	Legionella shakespearei	WP_018578485;KTD65104	6.2e-07	84	55	65.4762
	OFBDPGAJ_01325	1235190..1235282	-	93		hypothetical protein					30	no hit
	OFBDPGAJ_01326	1235298..1236080	-	783		hypothetical protein	Rickettsiella grylli	EDP46508;WP_006035484	8.5e-106	259	260	100.386
	OFBDPGAJ_01327	1236113..1240177	-	4065	dnaJ_3	Chaperone protein DnaJ	Cinara cedri	VVC42867	0	779	1354	173.813
	OFBDPGAJ_01328	1240224..1242017	-	1794		hypothetical protein	Rhizoclosmatium globosum	ORY43519	0.0001	652	597	91.5644
	OFBDPGAJ_01329	1242481..1243353	+	873		hypothetical protein	Legionella geestiana	QBS12956;STX54540;WP_028386439;KTD04388	9.5e-20	278	290	104.317
	OFBDPGAJ_01330	1243498..1244142	+	645		hypothetical protein	Coxiellaceae bacterium RA15029	RDH40455	8.8e-113	214	214	100
	OFBDPGAJ_01331	1244132..1245829	+	1698		hypothetical protein	Candidatus Rickettsiella viridis	BBB14770;WP_126322287;BBB15500	0	563	565	100.355
	OFBDPGAJ_01332	1245915..1246226	+	312		hypothetical protein	Candidatus Rickettsiella viridis	WP_126322289;BBB15502;BBB14772	1.5e-28	107	103	96.2617
	OFBDPGAJ_01333	1246245..1246547	+	303		hypothetical protein	Candidatus Rickettsiella viridis	BBB14773;WP_126322290;BBB15503	3.7e-52	99	100	101.01
	OFBDPGAJ_01334	1246551..1248971	+	2421	virB4_4	Type IV secretion system protein virB4	Coxiellaceae bacterium RA15029	RDH40451	0	808	806	99.7525
	OFBDPGAJ_01335	1248961..1249638	+	678		hypothetical protein	Coxiellaceae bacterium RA15029	RDH40450	3.8e-88	233	225	96.5665
	OFBDPGAJ_01336	1249657..1249785	+	129		hypothetical protein					42	no hit
	OFBDPGAJ_01337	1249797..1250162	+	366		hypothetical protein	Candidatus Rickettsiella viridis	WP_126322293	3e-22	119	121	101.681
	OFBDPGAJ_01338	1250162..1251157	+	996	virB6_3	Type IV secretion system protein VirB6	Gammaproteobacteria bacterium	TLY48698	1.5e-154	332	331	99.6988
	OFBDPGAJ_01339	1251193..1251900	+	708	ptlE_3	Type IV secretion system protein PtlE	Coxiellaceae bacterium RA15029	RDH40447	3.1e-124	230	235	102.174
	OFBDPGAJ_01340	1251902..1252201	+	300	virB9_3	Type IV secretion system protein virB9	Gammaproteobacteria bacterium	TLY48701	9.1e-46	247	99	40.081
	OFBDPGAJ_01341	1252208..1252342	+	135		hypothetical protein					44	no hit
	OFBDPGAJ_01342	1252339..1252446	+	108		hypothetical protein	Diplorickettsia massiliensis	WP_156792757	3.1e-05	58	35	60.3448
	OFBDPGAJ_01343	1252443..1252865	+	423	virB9_4	Type IV secretion system protein virB9	Coxiellaceae bacterium RA15029	RDH40446	3.4e-81	247	140	56.6802
	OFBDPGAJ_01344	1252874..1253935	+	1062		hypothetical protein	Candidatus Rickettsiella viridis	BBB14780;WP_126322298;BBB15510	3.1e-157	361	353	97.7839
	OFBDPGAJ_01345	1253948..1254925	+	978		Type IV secretion system protein VirB11	Candidatus Rickettsiella viridis	BBB14781;WP_126322299;BBB15511	2.8e-176	323	325	100.619
	OFBDPGAJ_01346	1254939..1255562	-	624		hypothetical protein	Reticulomyxa filosa	ETO05366	5.1e-43	211	207	98.1043
	OFBDPGAJ_01347	1255572..1256591	-	1020	aao_2	putative D-amino-acid oxidase	Coxiellaceae bacterium RA15029	RDH40136	1e-160	337	339	100.593
	OFBDPGAJ_01348	1256636..1257292	-	657	yihX	Alpha-D-glucose 1-phosphate phosphatase YihX	Nitrospiraceae bacterium	NKE69689;WP_168057978	2.2e-48	224	218	97.3214
	OFBDPGAJ_01349	1257350..1258426	-	1077		hypothetical protein	Gammaproteobacteria bacterium	OGT24805;OGT67878	0	360	358	99.4444
	OFBDPGAJ_01350	1258463..1258786	-	324		hypothetical protein	Candidatus Rickettsiella viridis	WP_126322830;BBB15370	1.2e-64	293	107	36.5188
	OFBDPGAJ_01351	1258743..1259345	-	603		hypothetical protein	Candidatus Rickettsiella viridis	WP_126322830;BBB15370	7.2e-112	293	200	68.2594
	OFBDPGAJ_01352	1259358..1261754	-	2397	rcsC_9	Sensor histidine kinase RcsC	Candidatus Rickettsiella viridis	WP_126322896;BBB15444	0	786	798	101.527
	OFBDPGAJ_01353	1261784..1269028	-	7245	dltA	D-alanine--D-alanyl carrier protein ligase	Beggiatoa sp./Gammaproteobacteria bacterium	HEW98786;RKZ54152;RKZ67746	0	3255	2414	74.1628
	OFBDPGAJ_01354	1269304..1269888	-	585	barA	Signal transduction histidine-protein kinase BarA	Diplorickettsia massiliensis	WP_010597020	1.1e-73	198	194	97.9798
	OFBDPGAJ_01355	1269881..1270390	-	510		hypothetical protein	Candidatus Rickettsiella viridis	BBB14945;WP_126322451	1.5e-33	147	169	114.966
	OFBDPGAJ_01356	1270350..1270556	-	207		hypothetical protein					68	no hit
	OFBDPGAJ_01357	1270714..1271082	-	369		hypothetical protein	Candidatus Rickettsiella viridis	WP_126322616;BBB15132	2e-09	110	122	110.909
	OFBDPGAJ_01358	1271164..1271505	-	342		hypothetical protein	Gammaproteobacteria bacterium	TLY46734	1.3e-15	121	113	93.3884
	OFBDPGAJ_01359	1271695..1271874	+	180		hypothetical protein	Haemophilus influenzae	ADO95793;WP_005612102;EFM96467;EGT75893;EGT77425;RKW39882	1.3e-07	72	59	81.9444
	OFBDPGAJ_01360	1271931..1272827	+	897		ISNCY family transposase ISRor2	Gammaproteobacteria bacterium	TLY46728	8.1e-162	311	298	95.8199
	OFBDPGAJ_01361	1272861..1273685	-	825	yddE	putative isomerase YddE	Candidatus Rickettsiella viridis	BBB14759;WP_126322276	0	279	274	98.2079
	OFBDPGAJ_01362	1273874..1274335	+	462	rcsC_10	Sensor histidine kinase RcsC	Candidatus Rickettsiella viridis	BBB15377;WP_126322837	9.8e-83	149	153	102.685
	OFBDPGAJ_01363	1274343..1274873	-	531		Acetyltransferase	Candidatus Regiella insecticola	WP_006706794;EGY28918	2e-75	164	176	107.317
	OFBDPGAJ_01364	1275098..1276315	-	1218		IS256 family transposase ISAs3	Legionella sp. km542	WP_126954229;RUR10071	0	398	405	101.759
	OFBDPGAJ_01365	1276388..1277296	-	909		hypothetical protein	bacterium BMS3Bbin05/Nitrospirae bacterium	HDZ61705;GBE31370	1e-48	285	302	105.965
	OFBDPGAJ_01366	1277635..1279152	-	1518	rox	Rifampicin monooxygenase	Lechevalieria fradiae	WP_090053944;SDG83787	1.6e-95	536	505	94.2164
	OFBDPGAJ_01367	1279145..1280635	-	1491	mhpA	3-(3-hydroxy-phenyl)propionate/3-hydroxycinnamic acid hydroxylase	Nocardia altamirensis	WP_084655396	1.6e-89	516	496	96.124
	OFBDPGAJ_01368	1280654..1281898	-	1245	tdh	L-threonine 3-dehydrogenase	Gammaproteobacteria bacterium	RZO96057	6.7e-75	347	414	119.308
	OFBDPGAJ_01369	1281918..1286099	-	4182		hypothetical protein	Chloroflexi bacterium	TMC18531	1.5e-117	1598	1393	87.1715
	OFBDPGAJ_01370	1286100..1289951	-	3852		hypothetical protein	Chloroflexi bacterium	TMC18532	1e-149	1023	1283	125.415
	OFBDPGAJ_01371	1289909..1291153	-	1245	pksJ	Polyketide synthase PksJ	Gammaproteobacteria bacterium	RKZ74760	5e-116	891	414	46.4646
	OFBDPGAJ_01372	1291186..1292052	-	867	baeE	Polyketide biosynthesis protein BaeE	Legionella massiliensis	WP_043873528;CDZ77127;CEE12865	9.1e-72	281	288	102.491
	OFBDPGAJ_01373	1292090..1292494	-	405		hypothetical protein	Candidatus Rickettsiella viridis	WP_126322831;BBB15371	2e-26	256	134	52.3438
	OFBDPGAJ_01374	1292507..1292641	-	135		hypothetical protein					44	no hit
	OFBDPGAJ_01375	1292592..1293104	-	513		hypothetical protein	Candidatus Rickettsiella viridis	WP_126322831;BBB15371	1.3e-50	256	170	66.4062
	OFBDPGAJ_01376	1293255..1293392	-	138		hypothetical protein	Diplorickettsia massiliensis	WP_156792757	6.4e-07	58	45	77.5862
	OFBDPGAJ_01377	1293389..1293523	-	135		hypothetical protein					44	no hit
	OFBDPGAJ_01378	1293739..1294116	-	378		hypothetical protein	Candidatus Rickettsiella viridis	WP_126322619;BBB15135	3.7e-23	210	125	59.5238
	OFBDPGAJ_01379	1294129..1294263	-	135		hypothetical protein					44	no hit
	OFBDPGAJ_01380	1294214..1294399	-	186		hypothetical protein					61	no hit
	OFBDPGAJ_01381	1294661..1295542	+	882		hypothetical protein	Coxiellaceae bacterium RA15029	RDH40003	1.5e-142	285	293	102.807
	OFBDPGAJ_01382	1295543..1296055	-	513		hypothetical protein	Coxiellaceae bacterium RA15029	RDH40004	2.8e-97	173	170	98.2659
	OFBDPGAJ_01383	1296122..1296418	-	297		hypothetical protein	Coxiellaceae bacterium RA15029	RDH40005	2.4e-41	229	98	42.7948
	OFBDPGAJ_01384	1296372..1296872	-	501		queuosine precursor transporter	Coxiellaceae bacterium RA15029	RDH40005	1.9e-74	229	166	72.4891
	OFBDPGAJ_01385	1296887..1297519	-	633		putative HTH-type transcriptional regulator	Coxiellaceae bacterium RA15029	RDH40006	3.3e-119	210	210	100
	OFBDPGAJ_01386	1297645..1298721	-	1077		hypothetical protein	Gammaproteobacteria bacterium	OGT24805;OGT67878	0	360	358	99.4444
	OFBDPGAJ_01387	1298867..1300270	+	1404	mdtK_2	Multidrug resistance protein MdtK	Gammaproteobacteria bacterium	OGT46881	4.8e-153	450	467	103.778
	OFBDPGAJ_01388	1300282..1301193	-	912		hypothetical protein	Candidatus Rickettsiella viridis	WP_126322830;BBB15370	0	293	303	103.413
	OFBDPGAJ_01389	1301174..1301410	-	237		hypothetical protein	Candidatus Rickettsiella viridis	WP_126322831;BBB15371	3.2e-28	256	78	30.4688
	OFBDPGAJ_01390	1301422..1301964	-	543		hypothetical protein	Candidatus Rickettsiella viridis	WP_126322831;BBB15371	4.5e-99	256	180	70.3125
	OFBDPGAJ_01391	1301970..1304438	-	2469	rcsC_11	Sensor histidine kinase RcsC	Candidatus Rickettsiella viridis	WP_126322832;BBB15372	0	691	822	118.958
	OFBDPGAJ_01392	1304677..1312185	+	7509	tycC	Tyrocidine synthase 3	Tumebacillus avium	WP_087458306;ARU62956	0	3389	2502	73.8271
	OFBDPGAJ_01393	1312286..1313437	-	1152	rcsC_12	Sensor histidine kinase RcsC	Candidatus Rickettsiella viridis	BBB14947;WP_126322453	3.7e-108	346	383	110.694
	OFBDPGAJ_01394	1313418..1314323	-	906		hypothetical protein	Candidatus Rickettsiella viridis	BBB14946;WP_126322452	7.5e-144	292	301	103.082
	OFBDPGAJ_01395	1314365..1314802	-	438		hypothetical protein	Candidatus Rickettsiella viridis	BBB14945;WP_126322451	1e-43	147	145	98.6395
	OFBDPGAJ_01396	1314813..1314947	+	135		hypothetical protein					44	no hit
	OFBDPGAJ_01397	1314944..1315069	+	126		hypothetical protein	Diplorickettsia massiliensis	WP_156792757	9.5e-07	58	41	70.6897
	OFBDPGAJ_01398	1315078..1315341	-	264		hypothetical protein					87	no hit
	OFBDPGAJ_01399	1315582..1315821	-	240		hypothetical protein					79	no hit
	OFBDPGAJ_01400	1315821..1316237	-	417		hypothetical protein	Diplorickettsia massiliensis	WP_010597598	2.2e-28	146	138	94.5205
	OFBDPGAJ_01401	1316460..1316627	+	168		hypothetical protein	Moorea sp. SIOASIH	NEO35808	0.00082	67	55	82.0896
	OFBDPGAJ_01402	1316755..1317645	+	891		ISNCY family transposase ISSen7	Gammaproteobacteria bacterium	TLY46587	4.5e-127	205	296	144.39
	OFBDPGAJ_01403	1317678..1317845	+	168		hypothetical protein					55	no hit
	OFBDPGAJ_01404	1317945..1318139	+	195		hypothetical protein	Candidatus Rickettsiella isopodorum	OIZ96316	1.1e-18	68	64	94.1176
	OFBDPGAJ_01405	1318195..1319034	-	840	phzF	Trans-2,3-dihydro-3-hydroxyanthranilate isomerase	Candidatus Rickettsiella viridis	BBB14759;WP_126322276	0	279	279	100
	OFBDPGAJ_01406	1319297..1319431	+	135		hypothetical protein					44	no hit
	OFBDPGAJ_01407	1319428..1320006	+	579		hypothetical protein	Candidatus Rickettsiella viridis	BBB15377;WP_126322837	1.1e-58	149	192	128.859
	OFBDPGAJ_01408	1319920..1320114	-	195		hypothetical protein	Coxiellaceae bacterium RA15029	RDH40816	1.6e-05	74	64	86.4865
	OFBDPGAJ_01409	1320252..1320632	-	381		hypothetical protein	Coxiellaceae bacterium RA15029	RDH40137	2.4e-28	473	126	26.6385
	OFBDPGAJ_01410	1320580..1321107	-	528		hypothetical protein	Coxiellaceae bacterium RA15029	RDH40137	4e-27	473	175	36.9979
	OFBDPGAJ_01411	1321143..1321277	+	135		hypothetical protein					44	no hit
	OFBDPGAJ_01412	1321322..1322029	-	708		hypothetical protein	Trichomonas vaginalis G3	XP_001301368;EAX88438	2.5e-36	287	235	81.8815
	OFBDPGAJ_01413	1322042..1323268	-	1227		hypothetical protein	Candidatus Rickettsiella viridis	BBB14757	6.8e-75	714	408	57.1429
	OFBDPGAJ_01414	1323216..1324757	-	1542		hypothetical protein	Candidatus Rickettsiella viridis	WP_126322274	4.9e-143	835	513	61.4371
	OFBDPGAJ_01415	1324747..1325595	-	849		hypothetical protein	Gammaproteobacteria bacterium	TLY44901	2.8e-17	175	282	161.143
	OFBDPGAJ_01416	1325643..1325777	+	135		hypothetical protein					44	no hit
	OFBDPGAJ_01417	1325822..1326889	-	1068		hypothetical protein	Candidatus Rickettsiella viridis	BBB14758;WP_126322275	1.5e-74	994	355	35.7143
	OFBDPGAJ_01418	1327190..1327696	-	507		hypothetical protein	Coxiellaceae bacterium RA15029	RDH40760	3.9e-05	503	168	33.3996
	OFBDPGAJ_01419	1327909..1328016	-	108		hypothetical protein	Diplorickettsia massiliensis	WP_156792757	7.7e-07	58	35	60.3448
	OFBDPGAJ_01420	1328013..1328147	-	135		hypothetical protein					44	no hit
	OFBDPGAJ_01421	1328184..1328759	+	576		hypothetical protein	Rickettsiella grylli	EDP46508;WP_006035484	1.4e-32	259	191	73.7452
	OFBDPGAJ_01422	1328953..1330935	+	1983		hypothetical protein	Candidatus Rickettsiella isopodorum	WP_071661801;OIZ96627	1.9e-14	690	660	95.6522
	OFBDPGAJ_01423	1331081..1332298	-	1218		IS256 family transposase ISAs3	Legionella sp. km542	WP_126954229;RUR10071	0	398	405	101.759
	OFBDPGAJ_01424	1332440..1332793	-	354		hypothetical protein	Candidatus Regiella insecticola	WP_006706794;EGY28918	2.8e-41	164	117	71.3415
	OFBDPGAJ_01425	1332808..1333686	-	879	msrA	Peptide methionine sulfoxide reductase MsrA	Coxiellaceae bacterium RA15029	RDH39843	4.5e-156	293	292	99.6587
	OFBDPGAJ_01426	1333692..1335086	-	1395	radA	DNA repair protein RadA	Candidatus Rickettsiella viridis	BBB14975;WP_126322477	0	464	464	100
	OFBDPGAJ_01427	1335079..1335642	-	564		D-glycero-beta-D-manno-heptose-1,7-bisphosphate 7-phosphatase	Candidatus Rickettsiella viridis	WP_126322476;BBB14974	1.6e-120	187	187	100
	OFBDPGAJ_01428	1335746..1336006	+	261		hypothetical protein	Candidatus Rickettsiella viridis	BBB14973	8.4e-51	86	86	100
	OFBDPGAJ_01429	1336011..1336178	+	168		hypothetical protein	Candidatus Rickettsiella viridis	WP_172593962	1.3e-14	56	55	98.2143
	OFBDPGAJ_01430	1336167..1337411	-	1245	ubiI	2-octaprenylphenol hydroxylase	Candidatus Rickettsiella viridis	WP_126322475;BBB14971	0	414	414	100
	OFBDPGAJ_01431	1337383..1339074	-	1692	maeA	NAD-dependent malic enzyme	Candidatus Rickettsiella viridis	WP_126322474;BBB14970	0	562	563	100.178
	OFBDPGAJ_01432	1339061..1340398	-	1338	ubiH	2-octaprenyl-6-methoxyphenol hydroxylase	Candidatus Rickettsiella viridis	BBB14969;WP_126322473	0	427	445	104.215
	OFBDPGAJ_01433	1340417..1341748	-	1332	pepP	Xaa-Pro aminopeptidase	Candidatus Rickettsiella viridis	WP_126322472;BBB14968	0	432	443	102.546
	OFBDPGAJ_01434	1341778..1342347	-	570		hypothetical protein	Candidatus Rickettsiella viridis	WP_126322471;BBB14967	1.7e-132	189	189	100
	OFBDPGAJ_01436	1342733..1343320	+	588		5-formyltetrahydrofolate cyclo-ligase	Candidatus Rickettsiella viridis	WP_126322470;BBB14966	1.4e-115	195	195	100
	OFBDPGAJ_01437	1343396..1343521	+	126		hypothetical protein					41	no hit
	OFBDPGAJ_01438	1343528..1343662	+	135		hypothetical protein					44	no hit
	OFBDPGAJ_01439	1343707..1344066	-	360		hypothetical protein	Candidatus Rickettsiella viridis	BBB14964;WP_172593961	2.4e-50	479	119	24.8434
	OFBDPGAJ_01440	1344095..1344502	-	408		hypothetical protein	Candidatus Rickettsiella viridis	WP_126322468	6.1e-82	135	135	100
	OFBDPGAJ_01441	1344489..1345592	-	1104	alr-1	Alanine racemase	Candidatus Rickettsiella viridis	WP_126322467;BBB14962	0	367	367	100
	OFBDPGAJ_01442	1345589..1347004	-	1416	dnaB	Replicative DNA helicase	Candidatus Rickettsiella viridis	BBB14961;WP_126322466	0	457	471	103.063
	OFBDPGAJ_01443	1347086..1347538	-	453	rplI	50S ribosomal protein L9	Candidatus Rickettsiella viridis	WP_126322465;BBB14960	3.9e-97	150	150	100
	OFBDPGAJ_01444	1347576..1348460	-	885		hypothetical protein	Candidatus Rickettsiella viridis	WP_126322464;BBB14959	6.9e-178	294	294	100
	OFBDPGAJ_01445	1348480..1348719	-	240	rpsR	30S ribosomal protein S18	Candidatus Rickettsiella viridis	WP_126322463	9.1e-51	79	79	100
	OFBDPGAJ_01446	1348749..1349150	-	402	rpsF	30S ribosomal protein S6	Candidatus Rickettsiella viridis	BBB14957;WP_126322462	1.7e-88	133	133	100
	OFBDPGAJ_01447	1349335..1350303	+	969	ispB	Octaprenyl diphosphate synthase	Candidatus Rickettsiella viridis	BBB14956	0	343	322	93.8776
	OFBDPGAJ_01448	1350366..1350500	+	135		hypothetical protein					44	no hit
	OFBDPGAJ_01449	1350545..1352368	-	1824		hypothetical protein	Candidatus Rickettsiella viridis	WP_126322461;BBB14955	0	589	607	103.056
	OFBDPGAJ_01450	1352524..1352895	-	372	ehpR	Phenazine antibiotic resistance protein EhpR	Photorhabdus temperata	TDU41260	1.1e-67	154	123	79.8701
	OFBDPGAJ_01451	1353144..1353323	+	180		hypothetical protein					59	no hit
	OFBDPGAJ_01452	1353559..1354197	+	639	udk	Uridine kinase	Candidatus Rickettsiella viridis	WP_126322458;BBB14952	5e-149	212	212	100
	OFBDPGAJ_01453	1354209..1355012	+	804	fabI	Enoyl-[acyl-carrier-protein] reductase [NADH] FabI	Candidatus Rickettsiella viridis	WP_126322457;BBB14951	0	267	267	100
	OFBDPGAJ_01454	1355045..1356307	+	1263	lolC	Lipoprotein-releasing system transmembrane protein LolC	Candidatus Rickettsiella viridis	BBB14950;WP_126322456	0	418	420	100.478
	OFBDPGAJ_01455	1356300..1357001	+	702	lolD	Lipoprotein-releasing system ATP-binding protein LolD	Candidatus Rickettsiella viridis	BBB14949;WP_126322455	2.1e-159	231	233	100.866
	OFBDPGAJ_01456	1357165..1357965	-	801	rcsC_13	Sensor histidine kinase RcsC	Candidatus Rickettsiella viridis	BBB14947;WP_126322453	1e-97	346	266	76.8786
	OFBDPGAJ_01457	1358088..1358750	-	663		hypothetical protein	Candidatus Rickettsiella isopodorum	OIZ94028;WP_071662527	3.3e-21	314	220	70.0637
	OFBDPGAJ_01458	1358698..1359033	-	336		hypothetical protein	Coxiellaceae bacterium RA15029	RDH39976	1.9e-05	318	111	34.9057
	OFBDPGAJ_01459	1359474..1360199	+	726		hypothetical protein	Candidatus Rickettsiella viridis	WP_126322450;BBB14944	6.8e-165	241	241	100
	OFBDPGAJ_01460	1360292..1360588	-	297	ftsB	Cell division protein FtsB	Candidatus Rickettsiella viridis	BBB14943	7.5e-63	98	98	100
	OFBDPGAJ_01461	1360581..1361882	-	1302	eno	Enolase	Candidatus Rickettsiella viridis	BBB14942;WP_126322448	0	433	433	100
	OFBDPGAJ_01462	1361915..1362748	-	834	kdsA	2-dehydro-3-deoxyphosphooctonate aldolase	Candidatus Rickettsiella viridis	WP_126322447;BBB14941	0	277	277	100
	OFBDPGAJ_01463	1363020..1363511	+	492		hypothetical protein					163	no hit
	OFBDPGAJ_01464	1363686..1364678	+	993	sohB	putative protease SohB	Candidatus Rickettsiella viridis	WP_126322446;BBB14940	0	330	330	100
	OFBDPGAJ_01465	1364767..1366419	+	1653	lnt	Apolipoprotein N-acyltransferase	Candidatus Rickettsiella viridis	BBB14939;WP_126322445	0	494	550	111.336
	OFBDPGAJ_01466	1366578..1369082	+	2505	leuS	Leucine--tRNA ligase	Candidatus Rickettsiella viridis	BBB14938	0	834	834	100
	OFBDPGAJ_01467	1369093..1369623	+	531	lptE	LPS-assembly lipoprotein LptE	Candidatus Rickettsiella viridis	WP_172593960;BBB14937	1.2e-108	176	176	100
	OFBDPGAJ_01468	1369636..1370658	+	1023	holA	DNA polymerase III subunit delta	Candidatus Rickettsiella viridis	WP_126322443;BBB14936	0	340	340	100
	OFBDPGAJ_01469	1370743..1371405	+	663	nadD	putative nicotinate-nucleotide adenylyltransferase	Candidatus Rickettsiella viridis	WP_172593959;BBB14935	1.7e-141	223	220	98.6547
	OFBDPGAJ_01470	1371402..1371743	+	342	rsfS	Ribosomal silencing factor RsfS	Candidatus Rickettsiella viridis	BBB14934	4.3e-70	131	113	86.2595
	OFBDPGAJ_01471	1371743..1372213	+	471	rlmH	Ribosomal RNA large subunit methyltransferase H	Candidatus Rickettsiella viridis	WP_126322440;BBB14933	2.5e-103	156	156	100
	OFBDPGAJ_01472	1372356..1372838	-	483	pgpA	Phosphatidylglycerophosphatase A	Candidatus Rickettsiella viridis	BBB14929	7.1e-99	172	160	93.0233
	OFBDPGAJ_01473	1372879..1373844	-	966	thiL	Thiamine-monophosphate kinase	Candidatus Rickettsiella viridis	WP_126322436;BBB14928	0	322	321	99.6894
	OFBDPGAJ_01474	1373860..1374303	-	444	nusB	Transcription antitermination protein NusB	Candidatus Rickettsiella viridis	WP_126322435	4.5e-95	147	147	100
	OFBDPGAJ_01475	1374278..1374778	-	501	nrdR_4	Transcriptional repressor NrdR	Candidatus Rickettsiella viridis	WP_126322434;BBB14926	2.2e-116	166	166	100
	OFBDPGAJ_01476	1374836..1376173	-	1338	glyA	Serine hydroxymethyltransferase	Candidatus Rickettsiella viridis	BBB14925;WP_126322433	0	445	445	100
	OFBDPGAJ_01477	1376444..1378123	+	1680	ettA	Energy-dependent translational throttle protein EttA	Candidatus Rickettsiella viridis	WP_126322432	0	559	559	100
	OFBDPGAJ_01478	1378148..1378729	+	582		hypothetical protein	Candidatus Rickettsiella viridis	WP_126322431;BBB14923	6.6e-94	156	193	123.718
	OFBDPGAJ_01479	1378904..1379947	+	1044		hypothetical protein	Candidatus Rickettsiella viridis	WP_126322430;BBB14922	0	347	347	100
	OFBDPGAJ_01480	1380021..1381208	+	1188		hypothetical protein	Candidatus Rickettsiella isopodorum	OIZ95613;WP_071662084	2.8e-40	396	395	99.7475
	OFBDPGAJ_01481	1381299..1383161	+	1863	mutL	DNA mismatch repair protein MutL	Candidatus Rickettsiella viridis	WP_126322428;BBB14919	0	618	620	100.324
	OFBDPGAJ_01482	1383178..1384074	+	897	miaA	tRNA dimethylallyltransferase	Candidatus Rickettsiella viridis	BBB14918	0	301	298	99.0033
	OFBDPGAJ_01483	1384300..1384434	+	135		hypothetical protein					44	no hit
	OFBDPGAJ_01484	1384549..1384845	+	297		hypothetical protein					98	no hit
	OFBDPGAJ_01485	1384897..1386183	-	1287	proP	Proline/betaine transporter	Candidatus Rickettsiella viridis	BBB14917;WP_126322426	0	437	428	97.9405
	OFBDPGAJ_01486	1386187..1386762	-	576		dITP/XTP pyrophosphatase	Candidatus Rickettsiella viridis	WP_126322425;BBB14915	3.4e-128	191	191	100
	OFBDPGAJ_01487	1386893..1387822	-	930		hypothetical protein	Candidatus Rickettsiella viridis	BBB14913;WP_126322423	0	308	309	100.325
	OFBDPGAJ_01488	1387862..1388182	+	321		GTP cyclohydrolase 1 type 2	Candidatus Rickettsiella viridis	BBB14912;WP_126322422	1.3e-66	106	106	100
	OFBDPGAJ_01489	1388211..1389884	+	1674		hypothetical protein	Candidatus Rickettsiella viridis	WP_126322421;BBB14911	0	557	557	100
	OFBDPGAJ_01490	1389935..1391050	+	1116	mutY	Adenine DNA glycosylase	Candidatus Rickettsiella viridis	BBB14910;WP_126322420	0	369	371	100.542
	OFBDPGAJ_01491	1391063..1391341	+	279		putative Fe(2+)-trafficking protein	Candidatus Rickettsiella viridis	BBB14909	1.7e-58	117	92	78.6325
	OFBDPGAJ_01492	1391348..1392169	+	822	xapA	Purine nucleoside phosphorylase 2	Candidatus Rickettsiella viridis	WP_126322418;BBB14908	0	273	273	100
	OFBDPGAJ_01493	1392166..1393800	-	1635		hypothetical protein	Candidatus Rickettsiella viridis	BBB14907;WP_126322417	0	516	544	105.426
	OFBDPGAJ_01494	1394003..1394755	-	753	bacC_2	Dihydroanticapsin 7-dehydrogenase	Candidatus Rickettsiella viridis	BBB14906;WP_126322416	1e-174	250	250	100
	OFBDPGAJ_01495	1394752..1395567	-	816	scpA	Segregation and condensation protein A	Candidatus Rickettsiella viridis	BBB14905;WP_126322415	0	271	271	100
	OFBDPGAJ_01496	1395585..1396220	-	636		hypothetical protein	Candidatus Rickettsiella viridis	WP_126322414;BBB14904	9.2e-143	211	211	100
	OFBDPGAJ_01497	1396288..1397199	-	912		hypothetical protein	Helotiales sp. DMI_Dod_QoI	KAE8440872	1.1e-49	913	303	33.1873
	OFBDPGAJ_01498	1397254..1397388	+	135		hypothetical protein					44	no hit
	OFBDPGAJ_01499	1397385..1397492	+	108		hypothetical protein	Diplorickettsia massiliensis	WP_156792757	8.2e-07	58	35	60.3448
	OFBDPGAJ_01500	1397721..1399007	+	1287	icd	Isocitrate dehydrogenase [NADP]	Candidatus Rickettsiella viridis	BBB14902;WP_126322412	0	428	428	100
	OFBDPGAJ_01501	1399271..1401586	+	2316	clpA	ATP-dependent Clp protease ATP-binding subunit ClpA	Candidatus Rickettsiella viridis	BBB14901;WP_126322411	0	771	771	100
	OFBDPGAJ_01502	1401570..1401821	-	252	infA	Translation initiation factor IF-1	Candidatus Rickettsiella viridis	WP_126322410;BBB14900	6.8e-52	83	83	100
	OFBDPGAJ_01503	1401958..1402320	+	363	pncC	Nicotinamide-nucleotide amidohydrolase PncC	Gammaproteobacteria bacterium	TLY48325	3.6e-48	167	120	71.8563
	OFBDPGAJ_01504	1402268..1402444	+	177		hypothetical protein	Coxiellaceae bacterium RA15029	RDH40325	2.1e-10	164	58	35.3659
	OFBDPGAJ_01505	1402503..1403828	+	1326		hypothetical protein	Candidatus Rickettsiella viridis	BBB14899;WP_126322409	4.8e-156	468	441	94.2308
	OFBDPGAJ_01506	1403755..1404519	-	765	exoA	Exodeoxyribonuclease	Candidatus Rickettsiella viridis	BBB14898;WP_126322408	2.4e-177	256	254	99.2188
	OFBDPGAJ_01507	1404524..1405915	-	1392	algC	Phosphomannomutase/phosphoglucomutase	Candidatus Rickettsiella viridis	WP_126322407	0	463	463	100
	OFBDPGAJ_01508	1406330..1409185	+	2856	nrdA	Ribonucleoside-diphosphate reductase 1 subunit alpha	Candidatus Rickettsiella viridis	BBB14896	0	963	951	98.7539
	OFBDPGAJ_01509	1409229..1410323	+	1095	nrdB	Ribonucleoside-diphosphate reductase subunit beta	Candidatus Rickettsiella viridis	BBB14895;WP_126322406	0	363	364	100.275
	OFBDPGAJ_01510	1410389..1410523	+	135		hypothetical protein					44	no hit
	OFBDPGAJ_01511	1410520..1410729	+	210		hypothetical protein	Diplorickettsia massiliensis	WP_156792757	1e-06	58	69	118.966
	OFBDPGAJ_01512	1410699..1411517	-	819	znuB	High-affinity zinc uptake system membrane protein ZnuB	Candidatus Rickettsiella viridis	BBB14893;WP_126322404	5.9e-168	272	272	100
	OFBDPGAJ_01513	1411474..1412286	-	813	btuD_1	Vitamin B12 import ATP-binding protein BtuD	Candidatus Rickettsiella viridis	WP_126322403;BBB14892	0	270	270	100
	OFBDPGAJ_01514	1412267..1413142	-	876	ssaB	Manganese ABC transporter substrate-binding lipoprotein	Candidatus Rickettsiella viridis	WP_126323479	0	287	291	101.394
	OFBDPGAJ_01515	1413282..1414148	+	867	parA	Chromosome partitioning protein ParA	Candidatus Rickettsiella viridis	WP_126322402;BBB14890	0	288	288	100
	OFBDPGAJ_01516	1414148..1415011	+	864	parB	putative chromosome-partitioning protein ParB	Candidatus Rickettsiella viridis	WP_126322401;BBB14889	0	288	287	99.6528
	OFBDPGAJ_01517	1415014..1415931	+	918		hypothetical protein	Candidatus Rickettsiella viridis	WP_126322399;BBB14887	4.3e-179	312	305	97.7564
	OFBDPGAJ_01518	1416039..1417124	+	1086	gcvT	Aminomethyltransferase	Candidatus Rickettsiella viridis	BBB14886	0	363	361	99.449
	OFBDPGAJ_01519	1417157..1417552	+	396	gcvH	Glycine cleavage system H protein	Candidatus Rickettsiella viridis	WP_126322397;BBB14885	3e-72	131	131	100
	OFBDPGAJ_01520	1417554..1418918	+	1365	gcvPA	putative glycine dehydrogenase (decarboxylating) subunit 1	Candidatus Rickettsiella viridis	BBB14884;WP_126322396	0	454	454	100
	OFBDPGAJ_01521	1418924..1420378	+	1455	gcvPB	putative glycine dehydrogenase (decarboxylating) subunit 2	Gammaproteobacteria bacterium	TLY48338	0	483	484	100.207
	OFBDPGAJ_01522	1420456..1421802	-	1347		hypothetical protein	Candidatus Rickettsiella viridis	WP_126322395;BBB14883	0	443	448	101.129
	OFBDPGAJ_01523	1421908..1423899	+	1992	rpoD	RNA polymerase sigma factor RpoD	Candidatus Rickettsiella viridis	WP_126322394;BBB14882	0	671	663	98.8077
	OFBDPGAJ_01525	1424413..1426116	+	1704	hxuB_2	Heme/hemopexin transporter protein HuxB	Candidatus Rickettsiella viridis	WP_126322392	5.8e-141	274	567	206.934
	OFBDPGAJ_01526	1426364..1426858	-	495		hypothetical protein	Candidatus Rickettsiella viridis	BBB14879;WP_126322389	1.2e-102	164	164	100
	OFBDPGAJ_01527	1427145..1427651	-	507		hypothetical protein	Candidatus Rickettsiella viridis	WP_126322388;BBB14878	2.1e-96	168	168	100
	OFBDPGAJ_01528	1427642..1430083	-	2442		hypothetical protein	Candidatus Rickettsiella viridis	BBB14877;WP_126322387	0	813	813	100
	OFBDPGAJ_01529	1430046..1430759	-	714		hypothetical protein	Candidatus Rickettsiella viridis	BBB14876;WP_126322386	2.5e-146	237	237	100
	OFBDPGAJ_01530	1430821..1431321	-	501		hypothetical protein	Candidatus Rickettsiella viridis	BBB14875	2.3e-100	166	166	100
	OFBDPGAJ_01531	1431566..1431874	-	309		hypothetical protein	Candidatus Rickettsiella viridis	WP_126322385	9.8e-55	165	102	61.8182
	OFBDPGAJ_01532	1432226..1432729	-	504		hypothetical protein	Gammaproteobacteria bacterium	TLY47555	1.1e-66	167	167	100
	OFBDPGAJ_01533	1432898..1433827	+	930	ygfZ	tRNA-modifying protein YgfZ	Candidatus Rickettsiella viridis	WP_126322383;BBB14872	0	308	309	100.325
	OFBDPGAJ_01534	1433833..1434264	+	432		hypothetical protein	Candidatus Rickettsiella viridis	WP_126322382;BBB14871	7.8e-67	134	143	106.716
	OFBDPGAJ_01535	1434271..1435554	-	1284	nanT	Sialic acid transporter NanT	Candidatus Rickettsiella viridis	WP_126322381;BBB14870	0	427	427	100
	OFBDPGAJ_01537	1435916..1436779	+	864	pdxY	Pyridoxal kinase PdxY	Candidatus Rickettsiella viridis	WP_126322380;BBB14868	0	286	287	100.35
	OFBDPGAJ_01538	1436856..1437851	+	996	lpxK	Tetraacyldisaccharide 4'-kinase	Candidatus Rickettsiella viridis	WP_126322379;BBB14867	0	370	331	89.4595
	OFBDPGAJ_01539	1437811..1438833	-	1023	arnA	Bifunctional polymyxin resistance protein ArnA	Candidatus Rickettsiella viridis	BBB14866;WP_126322378	0	340	340	100
	OFBDPGAJ_01540	1438888..1439604	+	717	wecD	dTDP-fucosamine acetyltransferase	Candidatus Rickettsiella viridis	WP_126322377;BBB14865	8.2e-149	238	238	100
	OFBDPGAJ_01541	1439589..1440578	-	990	arnD	putative 4-deoxy-4-formamido-L-arabinose-phosphoundecaprenol deformylase ArnD	Candidatus Rickettsiella viridis	WP_126322376;BBB14864	0	328	329	100.305
	OFBDPGAJ_01542	1440659..1441609	-	951	arnC	Undecaprenyl-phosphate 4-deoxy-4-formamido-L-arabinose transferase	Candidatus Rickettsiella viridis	WP_126322375;BBB14863	0	316	316	100
	OFBDPGAJ_01543	1441606..1443381	-	1776	arnT	Undecaprenyl phosphate-alpha-4-amino-4-deoxy-L-arabinose arabinosyl transferase	Candidatus Rickettsiella viridis	WP_126322374	0	583	591	101.372
	OFBDPGAJ_01544	1443507..1444172	+	666	elbB	Glyoxalase ElbB	Candidatus Rickettsiella viridis	WP_126322373;BBB14861	7.9e-148	221	221	100
	OFBDPGAJ_01545	1444169..1444876	+	708	trmB	tRNA (guanine-N(7)-)-methyltransferase	Candidatus Rickettsiella viridis	WP_126322372;BBB14860	2e-153	238	235	98.7395
	OFBDPGAJ_01546	1444881..1446026	-	1146	hemW	Heme chaperone HemW	Candidatus Rickettsiella viridis	BBB14859;WP_126322371	0	381	381	100
	OFBDPGAJ_01547	1446074..1446832	-	759		hypothetical protein	Candidatus Rickettsiella viridis	BBB14858;WP_126322370	7.4e-174	252	252	100
	OFBDPGAJ_01548	1446923..1447480	+	558		hypothetical protein	Candidatus Rickettsiella viridis	WP_126322369	2.2e-124	189	185	97.8836
	OFBDPGAJ_01549	1447632..1448315	+	684		hypothetical protein	Candidatus Rickettsiella viridis	WP_126322368;BBB14856	8.9e-102	283	227	80.212
	OFBDPGAJ_01552	1448809..1449030	-	222	csrA	Translational regulator CsrA	Candidatus Rickettsiella viridis	WP_126322363;BBB14852	1.2e-33	76	73	96.0526
	OFBDPGAJ_01553	1449296..1450519	-	1224		Aspartate kinase	Candidatus Rickettsiella viridis	WP_126322362;BBB14851	0	407	407	100
	OFBDPGAJ_01554	1450551..1453166	-	2616	alaS	Alanine--tRNA ligase	Candidatus Rickettsiella viridis	WP_126322361;BBB14850	0	871	871	100
	OFBDPGAJ_01555	1453363..1455921	+	2559	gyrB	DNA gyrase subunit B	Candidatus Rickettsiella viridis	BBB14848;WP_126322360	0	806	852	105.707
	OFBDPGAJ_01556	1455943..1456734	+	792	fabG_3	3-oxoacyl-[acyl-carrier-protein] reductase FabG	Candidatus Rickettsiella viridis	WP_126322359;BBB14847	0	263	263	100
	OFBDPGAJ_01557	1456746..1457663	+	918	ykfA	putative murein peptide carboxypeptidase	Candidatus Rickettsiella viridis	WP_126322358;BBB14846	0	311	305	98.0707
	OFBDPGAJ_01558	1457670..1458263	+	594		hypothetical protein	Candidatus Rickettsiella viridis	WP_126322357;BBB14845	1.3e-124	197	197	100
	OFBDPGAJ_01559	1458289..1458594	-	306		hypothetical protein	Candidatus Rickettsiella viridis	WP_126322356	1.1e-44	102	101	99.0196
	OFBDPGAJ_01560	1458658..1459176	-	519	dsbB	Disulfide bond formation protein B	Candidatus Rickettsiella viridis	WP_126322355;BBB14844	1.7e-107	172	172	100
	OFBDPGAJ_01561	1459428..1460339	+	912	acn	Aconitate hydratase A	Candidatus Rickettsiella viridis	WP_126322354;BBB14843	0	644	303	47.0497
	OFBDPGAJ_01562	1460290..1460424	+	135		hypothetical protein					44	no hit
	OFBDPGAJ_01563	1460437..1461609	+	1173	leuC	3-isopropylmalate dehydratase large subunit	Candidatus Rickettsiella viridis	WP_126322354;BBB14843	0	644	390	60.559
	OFBDPGAJ_01564	1461617..1462609	-	993	gpsA	Glycerol-3-phosphate dehydrogenase [NAD(P)+]	Candidatus Rickettsiella viridis	WP_126322353;BBB14842	0	330	330	100
	OFBDPGAJ_01565	1462752..1463552	-	801	outO	Type 4 prepilin-like proteins leader peptide-processing enzyme	Candidatus Rickettsiella viridis	WP_126322350;BBB14839	3e-170	266	266	100
	OFBDPGAJ_01566	1463553..1464755	-	1203	gspF	Putative type II secretion system protein F	Candidatus Rickettsiella viridis	WP_126322349;BBB14838	0	400	400	100
	OFBDPGAJ_01567	1464770..1465093	-	324		hypothetical protein	Candidatus Rickettsiella viridis	WP_126322348	4.2e-55	548	107	19.5255
	OFBDPGAJ_01568	1465078..1466448	-	1371	xpsE	Type II secretion system protein E	Candidatus Rickettsiella viridis	BBB14837	0	554	456	82.3105
	OFBDPGAJ_01569	1466700..1467284	+	585	sfp	4'-phosphopantetheinyl transferase Sfp	Candidatus Rickettsiella viridis	BBB14836	7.2e-123	209	194	92.823
	OFBDPGAJ_01570	1467314..1467985	-	672		hypothetical protein	Candidatus Rickettsiella viridis	WP_126322347	7.9e-163	223	223	100
	OFBDPGAJ_01571	1468124..1469386	-	1263	pfp	Pyrophosphate--fructose 6-phosphate 1-phosphotransferase	Candidatus Rickettsiella viridis	WP_126322346;BBB14834	0	421	420	99.7625
	OFBDPGAJ_01572	1469519..1470865	+	1347	mpl	UDP-N-acetylmuramate--L-alanyl-gamma-D-glutamyl-meso-2,6-diaminoheptandioate ligase	Candidatus Rickettsiella viridis	BBB14833;WP_126322345	0	449	448	99.7773
	OFBDPGAJ_01573	1470862..1471938	+	1077	ribD	Riboflavin biosynthesis protein RibD	Candidatus Rickettsiella viridis	WP_126322344;BBB14832	0	376	358	95.2128
	OFBDPGAJ_01574	1471995..1473206	+	1212	ribBA	Riboflavin biosynthesis protein RibBA	Candidatus Rickettsiella viridis	WP_126322343;BBB14831	0	403	403	100
	OFBDPGAJ_01575	1473227..1473730	+	504	ribH	6,7-dimethyl-8-ribityllumazine synthase	Candidatus Rickettsiella viridis	WP_126322342;BBB14830	8.7e-106	162	167	103.086
	OFBDPGAJ_01576	1473771..1474514	-	744	tphA1I	Terephthalate 1,2-dioxygenase, reductase component 1	Candidatus Rickettsiella viridis	BBB14829;WP_126322341	9.1e-175	247	247	100
	OFBDPGAJ_01577	1474557..1476581	-	2025		hypothetical protein	Candidatus Rickettsiella viridis	WP_126322340;BBB14828	0	675	674	99.8519
	OFBDPGAJ_01578	1476715..1477662	-	948	ribF	Bifunctional riboflavin kinase/FMN adenylyltransferase	Candidatus Rickettsiella viridis	BBB14826	0	353	315	89.2351
	OFBDPGAJ_01579	1477659..1479191	-	1533	murJ	putative lipid II flippase MurJ	Candidatus Rickettsiella viridis	WP_126322338	0	510	510	100
	OFBDPGAJ_01580	1479184..1479606	-	423	yqgF	Putative pre-16S rRNA nuclease	Candidatus Rickettsiella viridis	WP_126322337;BBB14824	7.3e-92	140	140	100
	OFBDPGAJ_01581	1479603..1480181	-	579		hypothetical protein	Candidatus Rickettsiella viridis	WP_126322336;BBB14823	1.6e-134	192	192	100
	OFBDPGAJ_01582	1480432..1480932	+	501	ispF	2-C-methyl-D-erythritol 2,4-cyclodiphosphate synthase	Candidatus Rickettsiella viridis	BBB14822;WP_126322335	3.9e-108	166	166	100
	OFBDPGAJ_01584	1481360..1482697	+	1338		hypothetical protein	Candidatus Rickettsiella viridis	WP_126322334	0	445	445	100
	OFBDPGAJ_01585	1482755..1484047	+	1293		hypothetical protein	Candidatus Rickettsiella viridis	WP_126322333	0	430	430	100
	OFBDPGAJ_01586	1484037..1484678	+	642	rlmE	Ribosomal RNA large subunit methyltransferase E	Candidatus Rickettsiella viridis	BBB14819;WP_126322332	7.7e-144	213	213	100
	OFBDPGAJ_01587	1484875..1486794	+	1920	ftsH	ATP-dependent zinc metalloprotease FtsH	Candidatus Rickettsiella viridis	WP_126322331	0	641	639	99.688
	OFBDPGAJ_01588	1486813..1488150	+	1338	glmM	Phosphoglucosamine mutase	Candidatus Rickettsiella viridis	WP_126322330	0	445	445	100
	OFBDPGAJ_01589	1488192..1490027	-	1836	glmS	Glutamine--fructose-6-phosphate aminotransferase [isomerizing]	Candidatus Rickettsiella viridis	WP_126322329;BBB14816	0	611	611	100
	OFBDPGAJ_01590	1490444..1490704	+	261		hypothetical protein	Candidatus Rickettsiella viridis	BBB14815;WP_126322328	7.7e-35	246	86	34.9593
	OFBDPGAJ_01591	1490655..1490789	+	135		hypothetical protein					44	no hit
	OFBDPGAJ_01592	1490802..1491146	+	345		hypothetical protein	Candidatus Rickettsiella viridis	BBB14815;WP_126322328	1e-50	246	114	46.3415
	OFBDPGAJ_01593	1491178..1491585	-	408		hypothetical protein	Candidatus Rickettsiella viridis	BBB14814;WP_126322327	1.8e-49	133	135	101.504
	OFBDPGAJ_01594	1491832..1492311	-	480	dps2	DNA protection during starvation protein 2	Candidatus Rickettsiella viridis	WP_126322326;BBB14813	3.7e-107	159	159	100
	OFBDPGAJ_01595	1492390..1493124	-	735	mlaA	Intermembrane phospholipid transport system lipoprotein MlaA	Candidatus Rickettsiella viridis	WP_126322325;BBB14812	2e-155	244	244	100
	OFBDPGAJ_01596	1493215..1494171	-	957		Glucosaminate ammonia-lyase	Candidatus Rickettsiella viridis	BBB14811;WP_126322324	0	318	318	100
	OFBDPGAJ_01597	1494460..1496766	+	2307	ftsK	DNA translocase FtsK	Candidatus Rickettsiella viridis	WP_126323474;BBB14810	0	753	768	101.992
	OFBDPGAJ_01598	1496819..1497832	-	1014	mdh	Malate dehydrogenase	Candidatus Rickettsiella viridis	WP_126322323;BBB14809	0	337	337	100
	OFBDPGAJ_01599	1497860..1498651	-	792	cysQ	3'(2'),5'-bisphosphate nucleotidase CysQ	Candidatus Rickettsiella viridis	WP_126322322;BBB14808	0	268	263	98.1343
	OFBDPGAJ_01600	1498677..1499390	+	714	ispD	2-C-methyl-D-erythritol 4-phosphate cytidylyltransferase	Candidatus Rickettsiella viridis	WP_126322321;BBB14807	4.4e-146	231	237	102.597
	OFBDPGAJ_01601	1499570..1500145	+	576		hypothetical protein	Candidatus Rickettsiella viridis	WP_172593954	1.2e-69	738	191	25.8808
	OFBDPGAJ_01602	1500142..1500540	+	399		hypothetical protein	Candidatus Rickettsiella viridis	WP_172593954	3.8e-69	738	132	17.8862
	OFBDPGAJ_01603	1500543..1500794	+	252		hypothetical protein	Candidatus Rickettsiella viridis	WP_126322320;BBB14806	1.8e-19	742	83	11.186
	OFBDPGAJ_01604	1500789..1502117	-	1329		hypothetical protein	Candidatus Rickettsiella viridis	WP_126322319;BBB14805	0	482	442	91.7012
	OFBDPGAJ_01605	1502065..1502493	-	429		hypothetical protein	Candidatus Rickettsiella viridis	WP_126322319;BBB14805	3.3e-47	482	142	29.4606
	OFBDPGAJ_01608	1502737..1503027	-	291	hupB	DNA-binding protein HU-beta	Candidatus Rickettsiella viridis	BBB14804;WP_126322318	2.5e-57	96	96	100
	OFBDPGAJ_01609	1503153..1505618	-	2466	lon	Lon protease	Candidatus Rickettsiella viridis	BBB14803;WP_126322317	0	821	821	100
	OFBDPGAJ_01610	1505782..1507113	-	1332	clpX	ATP-dependent Clp protease ATP-binding subunit ClpX	Candidatus Rickettsiella viridis	WP_126322316	0	443	443	100
	OFBDPGAJ_01611	1507208..1507873	-	666	clpP	ATP-dependent Clp protease proteolytic subunit	Candidatus Rickettsiella viridis	WP_126322315;BBB14801	2.6e-158	221	221	100
	OFBDPGAJ_01612	1507968..1509290	-	1323	tig	Trigger factor	Candidatus Rickettsiella viridis	BBB14800;WP_172593953	0	445	440	98.8764
	OFBDPGAJ_01614	1509508..1510509	-	1002	hemB	Delta-aminolevulinic acid dehydratase	Candidatus Rickettsiella viridis	BBB14799;WP_126323473	0	333	333	100
	OFBDPGAJ_01615	1510731..1511165	+	435	rplM	50S ribosomal protein L13	Candidatus Rickettsiella viridis	WP_126322313;BBB14798	1.3e-97	144	144	100
	OFBDPGAJ_01616	1511184..1511624	+	441	rpsI	30S ribosomal protein S9	Candidatus Rickettsiella viridis	BBB14797	1.3e-85	146	146	100
	OFBDPGAJ_01617	1512268..1512924	+	657	sspA	Stringent starvation protein A	Candidatus Rickettsiella viridis	BBB14796;WP_126322312	4.9e-147	218	218	100
	OFBDPGAJ_01618	1512926..1513327	+	402		hypothetical protein	Candidatus Rickettsiella viridis	WP_126323471;BBB14795	4e-85	130	133	102.308
	OFBDPGAJ_01619	1513329..1513757	+	429		hypothetical protein	Candidatus Rickettsiella viridis	WP_126322311;BBB14794	3e-91	142	142	100
	OFBDPGAJ_01620	1513766..1514656	+	891	rimK	Ribosomal protein S6--L-glutamate ligase	Candidatus Rickettsiella viridis	WP_126322310;BBB14793	0	296	296	100
	OFBDPGAJ_01621	1514715..1516010	+	1296	rarA	Replication-associated recombination protein A	Candidatus Rickettsiella viridis	BBB14792;WP_126322309	0	431	431	100
	OFBDPGAJ_01622	1516026..1519466	-	3441	aas	Bifunctional protein Aas	Candidatus Rickettsiella viridis	BBB14791	0	1146	1146	100
	OFBDPGAJ_01627	1520184..1521314	-	1131		hypothetical protein	Candidatus Rickettsiella viridis	WP_126322307;BBB15520;BBB14790	0	376	376	100
	OFBDPGAJ_01628	1521656..1522429	+	774		hypothetical protein	Coxiellaceae bacterium RA15029	RDH39927	1e-84	261	257	98.4674
	OFBDPGAJ_01629	1522442..1523374	+	933		hypothetical protein	Candidatus Rickettsiella viridis	BBB14788;BBB15518;WP_126322305	7.3e-76	350	310	88.5714
	OFBDPGAJ_01630	1523390..1524031	+	642		hypothetical protein	Coxiellaceae bacterium RA15029	RDH40439	2.9e-98	237	213	89.8734
	OFBDPGAJ_01631	1524051..1526018	+	1968		hypothetical protein	Candidatus Rickettsiella viridis	BBB14785;WP_126322302;BBB15515	1e-137	690	655	94.9275
	OFBDPGAJ_01632	1526054..1527394	+	1341		hypothetical protein	Reticulomyxa filosa	ETO02508	0	892	446	50
	OFBDPGAJ_01633	1527382..1527879	+	498		hypothetical protein	Reticulomyxa filosa	ETO02508	2.5e-62	892	165	18.4978
	OFBDPGAJ_01634	1528016..1530349	+	2334		hypothetical protein	Rickettsiella grylli	EDP45928	0	754	777	103.05
	OFBDPGAJ_01635	1530463..1533357	-	2895		hypothetical protein	Candidatus Rickettsiella viridis	BBB14758;WP_126322275	4.5e-176	994	964	96.9819
	OFBDPGAJ_01636	1533451..1533636	-	186		hypothetical protein					61	no hit
	OFBDPGAJ_01637	1534284..1534988	+	705		hypothetical protein	Legionella pneumophila	CZG65697;WP_061722487;CZG51568	5.4e-69	246	234	95.122
	OFBDPGAJ_01638	1535110..1535754	+	645		hypothetical protein	Coxiellaceae bacterium RA15029	RDH40455	2.5e-117	214	214	100
	OFBDPGAJ_01639	1535798..1537438	+	1641		hypothetical protein	Gammaproteobacteria bacterium	TLY48692	0	571	546	95.6217
	OFBDPGAJ_01640	1537523..1537834	+	312		hypothetical protein	Candidatus Rickettsiella viridis	WP_126322289;BBB15502;BBB14772	6.6e-28	107	103	96.2617
	OFBDPGAJ_01641	1537855..1538151	+	297		hypothetical protein	Candidatus Rickettsiella viridis	BBB14773;WP_126322290;BBB15503	6.8e-49	99	98	98.9899
	OFBDPGAJ_01642	1538167..1540335	+	2169	virB4_5	Type IV secretion system protein virB4	Coxiellaceae bacterium RA15029	RDH40451	0	808	722	89.3564
	OFBDPGAJ_01643	1540353..1540583	+	231	virB4_6	Type IV secretion system protein virB4	Candidatus Rickettsiella viridis	WP_126322968;BBB15504	1.3e-31	796	76	9.54774
	OFBDPGAJ_01644	1540573..1541259	+	687		hypothetical protein	Coxiellaceae bacterium RA15029	RDH40450	6.3e-92	233	228	97.8541
	OFBDPGAJ_01645	1541280..1541411	+	132		hypothetical protein					43	no hit
	OFBDPGAJ_01646	1541411..1542409	+	999		hypothetical protein	Gammaproteobacteria bacterium	TLY48698	5e-144	332	332	100
	OFBDPGAJ_01647	1542450..1543166	+	717	ptlE_4	Type IV secretion system protein PtlE	Coxiellaceae bacterium RA15029	RDH40447	1.7e-112	230	238	103.478
	OFBDPGAJ_01648	1543159..1543893	+	735	virB9_5	Type IV secretion system protein virB9	Coxiellaceae bacterium RA15029	RDH40446	1.7e-126	247	244	98.7854
	OFBDPGAJ_01649	1543898..1544959	+	1062		hypothetical protein	Candidatus Rickettsiella viridis	BBB14780;WP_126322298;BBB15510	4.3e-157	361	353	97.7839
	OFBDPGAJ_01650	1544973..1545947	+	975		Type IV secretion system protein VirB11	Candidatus Rickettsiella viridis	BBB14781;WP_126322299;BBB15511	0	323	324	100.31
	OFBDPGAJ_01651	1545930..1546343	-	414	ctrA	Cell cycle response regulator CtrA	Candidatus Rickettsiella viridis	WP_126322619;BBB15135	3.8e-29	210	137	65.2381
	OFBDPGAJ_01652	1546479..1547810	-	1332		hypothetical protein	Candidatus Rickettsiella viridis	BBB14723;WP_126322239	0	429	443	103.263
	OFBDPGAJ_01653	1547767..1548633	-	867		hypothetical protein	Candidatus Rickettsiella viridis	WP_126322238;BBB14722	0	288	288	100
	OFBDPGAJ_01654	1548677..1549264	-	588		Putative cytokinin riboside 5'-monophosphate phosphoribohydrolase	Candidatus Rickettsiella viridis	WP_126322237;BBB14721	1.4e-130	195	195	100
	OFBDPGAJ_01655	1549474..1551273	-	1800	arcB_8	Aerobic respiration control sensor protein ArcB	Candidatus Rickettsiella viridis	BBB15446;WP_126322903	0	808	599	74.1337
	OFBDPGAJ_01656	1551284..1551418	+	135		hypothetical protein					44	no hit
	OFBDPGAJ_01657	1551415..1551528	+	114		hypothetical protein	Diplorickettsia massiliensis	WP_156792757	8.5e-07	58	37	63.7931
	OFBDPGAJ_01658	1551512..1551784	-	273		hypothetical protein	Coxiella sp. RIFCSPHIGHO2_12_FULL_42_15	OGO93230	2.1e-18	197	90	45.6853
	OFBDPGAJ_01659	1551820..1553169	-	1350		hypothetical protein	Legionella pneumophila	WP_052358032	5.3e-128	454	449	98.8987
	OFBDPGAJ_01660	1553294..1554247	+	954		hypothetical protein	Coxiella sp. RIFCSPHIGHO2_12_FULL_42_15	OGO93229	1e-87	340	317	93.2353
	OFBDPGAJ_01661	1554332..1554952	-	621	rssB_3	Regulator of RpoS	Candidatus Rickettsiella viridis	WP_126322619;BBB15135	3.5e-118	210	206	98.0952
	OFBDPGAJ_01662	1555117..1555812	-	696		hypothetical protein	Candidatus Rickettsiella viridis	BBB15134;WP_126322618	9.6e-99	150	231	154
	OFBDPGAJ_01663	1555951..1556394	-	444		hypothetical protein	Candidatus Rickettsiella viridis	WP_126322617;BBB15133	5.7e-94	147	147	100
	OFBDPGAJ_01664	1556397..1556627	-	231		hypothetical protein					76	no hit
	OFBDPGAJ_01665	1556784..1557119	-	336		hypothetical protein	Candidatus Rickettsiella viridis	WP_126322616;BBB15132	1.2e-33	110	111	100.909
	OFBDPGAJ_01666	1557363..1558283	+	921		hypothetical protein	Candidatus Rickettsiella viridis	WP_126322835;BBB15375	9.3e-177	303	306	100.99
	OFBDPGAJ_01667	1558337..1558576	+	240		hypothetical protein	Diplorickettsia massiliensis	WP_010598477	6.2e-24	73	79	108.219
	OFBDPGAJ_01668	1559010..1559117	-	108		hypothetical protein	Diplorickettsia massiliensis	WP_156792757	8.8e-07	58	35	60.3448
	OFBDPGAJ_01669	1559114..1559248	-	135		hypothetical protein					44	no hit
	OFBDPGAJ_01670	1559574..1560398	+	825	mutM	Formamidopyrimidine-DNA glycosylase	Candidatus Rickettsiella viridis	BBB15642;WP_126323183	0	274	274	100
	OFBDPGAJ_01671	1560403..1565277	-	4875	gdhB	NAD-specific glutamate dehydrogenase	Candidatus Rickettsiella viridis	WP_126323186;BBB15643	0	1621	1624	100.185
	OFBDPGAJ_01672	1565448..1566146	+	699	ubiG	Ubiquinone biosynthesis O-methyltransferase	Candidatus Rickettsiella viridis	WP_126323188;BBB15644	5.5e-153	232	232	100
	OFBDPGAJ_01673	1566148..1566825	+	678	mupP	N-acetylmuramic acid 6-phosphate phosphatase	Candidatus Rickettsiella viridis	BBB15645;WP_172593993	1.1e-126	232	225	96.9828
	OFBDPGAJ_01674	1566895..1567287	+	393		putative acyl-CoA thioester hydrolase	Candidatus Rickettsiella viridis	BBB15646	1.8e-88	130	130	100
	OFBDPGAJ_01675	1567284..1567577	-	294	minE	Cell division topological specificity factor	Candidatus Rickettsiella viridis	WP_126323191;BBB15647	5.3e-54	100	97	97
	OFBDPGAJ_01676	1567574..1568398	-	825	minD	Septum site-determining protein MinD	Candidatus Rickettsiella viridis	BBB15648;WP_126323192	0	274	274	100
	OFBDPGAJ_01677	1568638..1569360	+	723	recO	DNA repair protein RecO	Candidatus Rickettsiella viridis	BBB15649;WP_126323193	1.2e-165	240	240	100
	OFBDPGAJ_01678	1569502..1569987	+	486	pcp	Outer membrane lipoprotein pcp	Candidatus Rickettsiella viridis	WP_126323194;BBB15650	4.4e-57	161	161	100
	OFBDPGAJ_01679	1570172..1571419	+	1248	ampG	Anhydromuropeptide permease	Candidatus Rickettsiella viridis	WP_126323195;BBB15652	0	414	415	100.242
	OFBDPGAJ_01680	1571416..1571796	-	381	yabJ	2-iminobutanoate/2-iminopropanoate deaminase	Candidatus Rickettsiella viridis	WP_126323196;BBB15653	1.3e-67	128	126	98.4375
	OFBDPGAJ_01681	1572084..1572404	+	321	groS5	10 kDa chaperonin 5	Candidatus Rickettsiella viridis	BBB15654	1.5e-64	106	106	100
	OFBDPGAJ_01682	1572434..1574089	+	1656	groL	60 kDa chaperonin	Candidatus Rickettsiella viridis	BBB15655;WP_126323197	0	548	551	100.547
	OFBDPGAJ_01683	1574287..1575195	+	909	htpX	Protease HtpX	Candidatus Rickettsiella viridis	WP_126323199;BBB15657	2.4e-180	304	302	99.3421
	OFBDPGAJ_01684	1575211..1577163	-	1953	fadJ	Fatty acid oxidation complex subunit alpha	Candidatus Rickettsiella viridis	BBB15659;WP_126323201	0	655	650	99.2366
	OFBDPGAJ_01685	1577163..1578491	-	1329	paaJ	3-oxoadipyl-CoA/3-oxo-5,6-dehydrosuberyl-CoA thiolase	Candidatus Rickettsiella viridis	WP_126323202	0	442	442	100
	OFBDPGAJ_01686	1578551..1580812	-	2262	fadE	Acyl-coenzyme A dehydrogenase	Candidatus Rickettsiella viridis	WP_126323203	0	753	753	100
	OFBDPGAJ_01687	1580846..1581316	-	471		hypothetical protein	Candidatus Rickettsiella viridis	WP_126323204	1.6e-87	156	156	100
	OFBDPGAJ_01688	1581343..1582152	-	810		hypothetical protein	Candidatus Rickettsiella viridis	WP_126323207;BBB15664	2.9e-143	282	269	95.3901
	OFBDPGAJ_01689	1582165..1582299	-	135		hypothetical protein					44	no hit
	OFBDPGAJ_01690	1582250..1582450	-	201		hypothetical protein	Coxiellaceae bacterium RA15029	RDH40650	8.2e-06	285	66	23.1579
	OFBDPGAJ_01691	1582447..1582935	-	489		hypothetical protein	Candidatus Rickettsiella viridis	WP_126323208;BBB15665	1.6e-70	126	162	128.571
	OFBDPGAJ_01692	1582932..1583066	-	135		hypothetical protein					44	no hit
	OFBDPGAJ_01693	1583368..1584858	-	1491	pepA_2	Cytosol aminopeptidase	Candidatus Rickettsiella viridis	WP_126323210;BBB15667	0	496	496	100
	OFBDPGAJ_01694	1585007..1586137	+	1131	lptF	Lipopolysaccharide export system permease protein LptF	Candidatus Rickettsiella viridis	WP_126323211;BBB15668	0	370	376	101.622
	OFBDPGAJ_01695	1586134..1587201	+	1068	lptG	Lipopolysaccharide export system permease protein LptG	Candidatus Rickettsiella viridis	WP_126323212;BBB15669	0	355	355	100
	OFBDPGAJ_01696	1587217..1588830	+	1614	nadE	Glutamine-dependent NAD(+) synthetase	Candidatus Rickettsiella viridis	BBB15670	0	536	537	100.187
	OFBDPGAJ_01697	1588918..1589052	+	135		hypothetical protein					44	no hit
	OFBDPGAJ_01698	1589049..1589228	+	180		hypothetical protein	Diplorickettsia massiliensis	WP_156792757	9e-07	58	59	101.724
	OFBDPGAJ_01699	1589193..1590065	-	873	bamD	Outer membrane protein assembly factor BamD	Candidatus Rickettsiella viridis	WP_126323216	2.9e-170	252	290	115.079
	OFBDPGAJ_01700	1590198..1590413	-	216		hypothetical protein	Candidatus Rickettsiella viridis	BBB15671;WP_126323217	1.2e-38	71	71	100
	OFBDPGAJ_01701	1590548..1591516	+	969	rluD	Ribosomal large subunit pseudouridine synthase D	Candidatus Rickettsiella viridis	WP_126323218;BBB15672	0	322	322	100
	OFBDPGAJ_01702	1591509..1592237	+	729	yfiH	Polyphenol oxidase	Candidatus Rickettsiella viridis	BBB15673;WP_126323219	9.9e-155	243	242	99.5885
	OFBDPGAJ_01703	1592391..1593026	+	636		hypothetical protein	Candidatus Rickettsiella viridis	BBB15674;WP_126323220	8.9e-119	185	211	114.054
	OFBDPGAJ_01704	1592989..1593135	-	147		hypothetical protein	Diplorickettsia massiliensis	WP_156792757	1.1e-06	58	48	82.7586
	OFBDPGAJ_01705	1593132..1593266	-	135		hypothetical protein					44	no hit
	OFBDPGAJ_01706	1593308..1593649	-	342		hypothetical protein	Candidatus Rickettsiella viridis	WP_126323221	1.3e-49	114	113	99.1228
	OFBDPGAJ_01707	1593751..1595025	-	1275		hypothetical protein	Candidatus Rickettsiella viridis	WP_126323222;BBB15676	0	424	424	100
	OFBDPGAJ_01708	1595045..1595482	-	438		hypothetical protein	Candidatus Rickettsiella viridis	WP_126323223	8.4e-66	145	145	100
	OFBDPGAJ_01709	1595731..1597083	+	1353	ffh	Signal recognition particle protein	Candidatus Rickettsiella viridis	WP_126323515	0	450	450	100
	OFBDPGAJ_01710	1597183..1597479	+	297	rpsP	30S ribosomal protein S16	Candidatus Rickettsiella viridis	BBB15678;WP_126323224	1.3e-59	95	98	103.158
	OFBDPGAJ_01711	1597552..1598121	+	570	rimM	Ribosome maturation factor RimM	Candidatus Rickettsiella viridis	WP_126323225	2.5e-112	169	189	111.834
	OFBDPGAJ_01712	1598121..1598852	+	732	trmD	tRNA (guanine-N(1)-)-methyltransferase	Candidatus Rickettsiella viridis	BBB15680;WP_126323226	3.6e-167	243	243	100
	OFBDPGAJ_01713	1598868..1599281	+	414	rplS	50S ribosomal protein L19	Candidatus Rickettsiella viridis	BBB15681;WP_126323227	1.8e-82	136	137	100.735
	OFBDPGAJ_01714	1599339..1599719	+	381	ogt	Methylated-DNA--protein-cysteine methyltransferase	Candidatus Rickettsiella viridis	BBB15682	7.2e-66	146	126	86.3014
	OFBDPGAJ_01715	1599709..1599816	-	108		hypothetical protein	Diplorickettsia massiliensis	WP_156792757	7.7e-07	58	35	60.3448
	OFBDPGAJ_01716	1599813..1599947	-	135		hypothetical protein					44	no hit
	OFBDPGAJ_01717	1600338..1601261	-	924	comEC	ComE operon protein 3	Candidatus Rickettsiella viridis	WP_126323228;BBB15683	0	771	307	39.8184
	OFBDPGAJ_01718	1601237..1602652	-	1416		hypothetical protein	Candidatus Rickettsiella viridis	WP_126323228;BBB15683	0	771	471	61.0895
	OFBDPGAJ_01719	1602730..1603737	-	1008		hypothetical protein	Candidatus Rickettsiella viridis	WP_126323229;BBB15684	0	336	335	99.7024
	OFBDPGAJ_01720	1603730..1603879	-	150		hypothetical protein	Candidatus Rickettsiella viridis	BBB15685	3.9e-13	39	49	125.641
	OFBDPGAJ_01721	1603983..1605116	+	1134	dapE	Succinyl-diaminopimelate desuccinylase	Candidatus Rickettsiella viridis	WP_126323230;BBB15686	0	377	377	100
	OFBDPGAJ_01722	1605314..1605988	-	675		hypothetical protein	Candidatus Rickettsiella viridis	WP_126323231	2e-158	224	224	100
	OFBDPGAJ_01723	1606096..1606677	-	582		hypothetical protein	Candidatus Rickettsiella viridis	WP_126323232;BBB15688	1.9e-123	193	193	100
	OFBDPGAJ_01724	1606790..1607173	-	384		hypothetical protein	Candidatus Rickettsiella viridis	WP_126323233;BBB15689	2.5e-74	127	127	100
	OFBDPGAJ_01725	1607440..1607574	+	135		hypothetical protein					44	no hit
	OFBDPGAJ_01726	1607696..1608985	-	1290	gltA	Citrate synthase	Candidatus Rickettsiella viridis	WP_126323516	0	429	429	100
	OFBDPGAJ_01727	1609208..1610152	+	945	rluC	Ribosomal large subunit pseudouridine synthase C	Candidatus Rickettsiella viridis	BBB15691;WP_126323234	0	314	314	100
	OFBDPGAJ_01728	1610149..1610814	-	666	adk	Adenylate kinase	Candidatus Rickettsiella viridis	BBB15692;WP_126323235	3.5e-152	221	221	100
	OFBDPGAJ_01729	1611079..1611858	+	780		hypothetical protein	Candidatus Rickettsiella viridis	WP_126323236;BBB15693	0	259	259	100
	OFBDPGAJ_01730	1611846..1613195	+	1350	rlmD	23S rRNA (uracil(1939)-C(5))-methyltransferase RlmD	Candidatus Rickettsiella isopodorum	WP_071662668;OIZ94175	0	442	449	101.584
	OFBDPGAJ_01731	1613201..1614700	+	1500	dacB	D-alanyl-D-alanine carboxypeptidase DacB	Candidatus Rickettsiella viridis	WP_126323237	0	499	499	100
	OFBDPGAJ_01732	1614737..1616947	+	2211	relA	GTP pyrophosphokinase	Candidatus Rickettsiella viridis	BBB15695;WP_126323238	0	736	736	100
	OFBDPGAJ_01733	1617098..1618333	+	1236	xseA	Exodeoxyribonuclease 7 large subunit	Candidatus Rickettsiella viridis	BBB15696	0	452	411	90.9292
	OFBDPGAJ_01734	1618290..1619057	-	768		hypothetical protein	Wolbachia endosymbiont of Dactylopius coccus	OAM03091;WP_064124734	5.7e-13	144	255	177.083
	OFBDPGAJ_01735	1619087..1621390	-	2304	topA	DNA topoisomerase 1	Candidatus Rickettsiella viridis	BBB15697;WP_126323239	0	767	767	100
	OFBDPGAJ_01736	1621393..1622631	-	1239		hypothetical protein	Candidatus Rickettsiella viridis	WP_126323240;BBB15698	0	412	412	100
	OFBDPGAJ_01737	1622699..1623226	-	528	ppa	Inorganic pyrophosphatase	Candidatus Rickettsiella viridis	BBB15699;WP_126323241	1.9e-120	175	175	100
	OFBDPGAJ_01738	1623315..1623656	+	342		Purine nucleoside phosphoramidase	Candidatus Rickettsiella viridis	BBB15700;WP_126323242	6e-75	113	113	100
	OFBDPGAJ_01739	1623758..1624318	+	561		hypothetical protein	Candidatus Rickettsiella viridis	WP_126323243	2.8e-113	184	186	101.087
	OFBDPGAJ_01740	1624339..1624779	+	441	holC	DNA polymerase III subunit chi	Candidatus Rickettsiella viridis	WP_126323244;BBB15702	2.1e-101	146	146	100
	OFBDPGAJ_01741	1624773..1627547	+	2775	valS	Valine--tRNA ligase	Candidatus Rickettsiella viridis	BBB15703;WP_126323245	0	924	924	100
	OFBDPGAJ_01742	1627614..1628333	+	720	dnaQ	DNA polymerase III subunit epsilon	Candidatus Rickettsiella viridis	WP_126323247;BBB15705	1.2e-161	239	239	100
	OFBDPGAJ_01743	1628334..1629518	+	1185	nhaA	Na(+)/H(+) antiporter NhaA	Candidatus Rickettsiella viridis	WP_126323248;BBB15706	0	388	394	101.546
	OFBDPGAJ_01744	1629515..1630579	-	1065	hemE	Uroporphyrinogen decarboxylase	Candidatus Rickettsiella viridis	BBB15707;WP_126323249	0	356	354	99.4382
	OFBDPGAJ_01745	1630583..1631650	-	1068		hypothetical protein	Candidatus Rickettsiella viridis	WP_126323250;BBB15708	0	378	355	93.9153
	OFBDPGAJ_01746	1631841..1632266	-	426	pilQ_1	Type IV pilus biogenesis and competence protein PilQ	Candidatus Rickettsiella viridis	WP_126323251	3e-91	441	141	31.9728
	OFBDPGAJ_01747	1632301..1632408	-	108		hypothetical protein	Diplorickettsia massiliensis	WP_156792757	7.7e-07	58	35	60.3448
	OFBDPGAJ_01748	1632405..1632539	-	135		hypothetical protein					44	no hit
	OFBDPGAJ_01749	1632490..1632948	-	459		hypothetical protein	Candidatus Rickettsiella viridis	WP_126323251	9.1e-47	441	152	34.4671
	OFBDPGAJ_01750	1632961..1633095	-	135		hypothetical protein					44	no hit
	OFBDPGAJ_01751	1633046..1633441	-	396	pilQ_2	Type IV pilus biogenesis and competence protein PilQ	Candidatus Rickettsiella viridis	WP_126323251	3.5e-57	441	131	29.7052
	OFBDPGAJ_01752	1633537..1633671	+	135		hypothetical protein					44	no hit
	OFBDPGAJ_01753	1633668..1633775	+	108		hypothetical protein	Diplorickettsia massiliensis	WP_156792757	7.7e-07	58	35	60.3448
	OFBDPGAJ_01754	1633792..1633908	+	117		hypothetical protein					38	no hit
	OFBDPGAJ_01755	1634313..1634441	-	129		hypothetical protein	Candidatus Rickettsiella viridis	WP_126323252;BBB15709	1.8e-08	172	42	24.4186
	OFBDPGAJ_01756	1634477..1634764	-	288		hypothetical protein	Candidatus Rickettsiella viridis	BBB15710	4.8e-44	282	95	33.6879
	OFBDPGAJ_01757	1634786..1635439	-	654		hypothetical protein	Candidatus Rickettsiella viridis	WP_126323253	9.6e-129	321	217	67.6012
	OFBDPGAJ_01758	1635643..1638084	+	2442	mrcA	Penicillin-binding protein 1A	Candidatus Rickettsiella viridis	BBB15712	0	813	813	100
	OFBDPGAJ_01759	1638101..1638532	-	432	resA	Thiol-disulfide oxidoreductase ResA	Candidatus Rickettsiella viridis	WP_126323254;BBB15713	2.8e-96	143	143	100
	OFBDPGAJ_01761	1638770..1639510	+	741	tauB	Taurine import ATP-binding protein TauB	Coxiellaceae bacterium RA15029	RDH40702	1.9e-109	244	246	100.82
	OFBDPGAJ_01762	1639510..1640277	+	768	ribX	Riboflavin transport system permease protein RibX	Candidatus Rickettsiella viridis	BBB15714;WP_126323255	2.6e-152	255	255	100
	OFBDPGAJ_01763	1640450..1641349	+	900		Putative thiamine biosynthesis protein	Candidatus Rickettsiella viridis	BBB15715;WP_126323256	0	313	299	95.5272
	OFBDPGAJ_01764	1641364..1641804	+	441		hypothetical protein	Legionella rowbothamii	WP_133137997	6.2e-31	215	146	67.907
	OFBDPGAJ_01765	1642097..1644274	+	2178	uvrD	DNA helicase II	Candidatus Rickettsiella viridis	BBB15716;WP_126323257	0	725	725	100
	OFBDPGAJ_01766	1644315..1645226	-	912	qmcA	Protein QmcA	Candidatus Rickettsiella isopodorum	WP_071661918;OIZ96132	0	304	303	99.6711
	OFBDPGAJ_01767	1645308..1645886	-	579	smrA	putative DNA endonuclease SmrA	Candidatus Rickettsiella viridis	WP_126323258;BBB15717	1.9e-113	207	192	92.7536
	OFBDPGAJ_01768	1646004..1647170	+	1167	lpoA	Penicillin-binding protein activator LpoA	Candidatus Rickettsiella viridis	BBB15718;WP_126323259	0	389	388	99.7429
	OFBDPGAJ_01769	1647167..1647574	+	408		hypothetical protein	Candidatus Rickettsiella viridis	BBB15719;WP_126323518	1.9e-77	134	135	100.746
	OFBDPGAJ_01770	1647578..1648168	+	591	gmhA_2	Phosphoheptose isomerase	Rickettsiella grylli	EDP45785;WP_006034773	1.6e-114	194	196	101.031
	OFBDPGAJ_01771	1648171..1648860	+	690	vanX	D-alanyl-D-alanine dipeptidase	Candidatus Rickettsiella viridis	WP_126323261;BBB15721	3.1e-137	229	229	100
	OFBDPGAJ_01772	1649044..1650072	+	1029		hypothetical protein	Candidatus Rickettsiella viridis	WP_126323262;BBB15723	1e-115	329	342	103.951
	OFBDPGAJ_01773	1650144..1651022	-	879		hypothetical protein	Candidatus Rickettsiella viridis	WP_126323263;BBB15724	2.8e-141	287	292	101.742
	OFBDPGAJ_01774	1651082..1651732	-	651	gpmA	2,3-bisphosphoglycerate-dependent phosphoglycerate mutase	Candidatus Rickettsiella viridis	BBB15725;WP_126323264	3.5e-136	216	216	100
	OFBDPGAJ_01775	1651744..1652532	-	789	kdsB	8-amino-3,8-dideoxy-manno-octulosonate cytidylyltransferase	Candidatus Rickettsiella viridis	WP_126323265;BBB15726	2.3e-174	262	262	100
	OFBDPGAJ_01776	1652529..1654502	-	1974	acs	Acetyl-coenzyme A synthetase	Gammaproteobacteria bacterium	TLY48360	0	666	657	98.6486
	OFBDPGAJ_01777	1654699..1654866	+	168		hypothetical protein	Rhizobium naphthalenivorans	SSC71737;PJI41649;WP_028738513;PPJ48864;SSC67196	1.6e-09	55	55	100
	OFBDPGAJ_01778	1654897..1656066	-	1170	tgt	Queuine tRNA-ribosyltransferase	Candidatus Rickettsiella viridis	WP_126323267;BBB15728	0	388	389	100.258
	OFBDPGAJ_01779	1656056..1656808	-	753	trmJ	tRNA (cytidine/uridine/adenosine-2'-O-)-methyltransferase TrmJ	Candidatus Rickettsiella viridis	BBB15729;WP_126323268	6.1e-167	250	250	100
	OFBDPGAJ_01780	1656905..1657708	+	804	suhB	Inositol-1-monophosphatase	Candidatus Rickettsiella viridis	WP_126323269;BBB15730	0	267	267	100
	OFBDPGAJ_01781	1657725..1658636	-	912	secF	Protein translocase subunit SecF	Candidatus Rickettsiella viridis	WP_126323270;BBB15731	0	303	303	100
	OFBDPGAJ_01782	1658823..1660685	-	1863	secD	Protein translocase subunit SecD	Candidatus Rickettsiella viridis	BBB15732;WP_126323271	0	620	620	100
	OFBDPGAJ_01783	1660703..1661038	-	336	yajC	Sec translocon accessory complex subunit YajC	Candidatus Rickettsiella viridis	WP_126323272;BBB15733	2.5e-72	111	111	100
	OFBDPGAJ_01784	1661164..1662207	-	1044	queA	S-adenosylmethionine:tRNA ribosyltransferase-isomerase	Candidatus Rickettsiella viridis	WP_126323273	0	348	347	99.7126
	OFBDPGAJ_01790	1668321..1669343	+	1023	nagZ	Beta-hexosaminidase	Candidatus Rickettsiella viridis	WP_172593997;BBB15735	0	340	340	100
	OFBDPGAJ_01791	1669353..1669919	+	567	hpt	Hypoxanthine-guanine phosphoribosyltransferase	Candidatus Rickettsiella viridis	BBB15736;WP_126323275	6.3e-131	188	188	100
	OFBDPGAJ_01792	1669969..1670301	+	333	trxA	Thioredoxin 1	Candidatus Rickettsiella viridis	WP_126323276;BBB15737	1.2e-60	110	110	100
	OFBDPGAJ_01793	1670699..1671964	+	1266	rho	Transcription termination factor Rho	Candidatus Rickettsiella viridis	WP_126323277;BBB15738	0	421	421	100
	OFBDPGAJ_01794	1672015..1672608	-	594		hypothetical protein	Candidatus Rickettsiella viridis	WP_126323519;BBB15739	1e-131	196	197	100.51
	OFBDPGAJ_01795	1672840..1673784	-	945	tsaC	Threonylcarbamoyl-AMP synthase	Candidatus Rickettsiella viridis	WP_126323278;BBB15741	0	314	314	100
	OFBDPGAJ_01796	1673959..1675056	-	1098		hypothetical protein	Gammaproteobacteria bacterium	TLY47131	2.1e-15	324	365	112.654
	OFBDPGAJ_01797	1675069..1675203	-	135		hypothetical protein					44	no hit
	OFBDPGAJ_01798	1675154..1675915	-	762		hypothetical protein					253	no hit
	OFBDPGAJ_01799	1676219..1676353	+	135		hypothetical protein					44	no hit
	OFBDPGAJ_01800	1676350..1676457	+	108		hypothetical protein	Diplorickettsia massiliensis	WP_156792757	7.7e-07	58	35	60.3448
	OFBDPGAJ_01801	1676658..1677329	+	672		hypothetical protein	Candidatus Rickettsiella viridis	WP_126323279	1.7e-148	223	223	100
	OFBDPGAJ_01802	1677344..1678426	+	1083	mnmA_1	tRNA-specific 2-thiouridylase MnmA	Candidatus Rickettsiella viridis	BBB15743;WP_126323280	0	360	360	100
	OFBDPGAJ_01803	1678413..1679783	+	1371	murD	UDP-N-acetylmuramoylalanine--D-glutamate ligase	Candidatus Rickettsiella viridis	BBB15744;WP_126323281	0	456	456	100
	OFBDPGAJ_01804	1679785..1680933	+	1149	ftsW	putative peptidoglycan glycosyltransferase FtsW	Candidatus Rickettsiella viridis	BBB15745;WP_126323282	0	382	382	100
	OFBDPGAJ_01805	1681017..1682435	+	1419	murC	UDP-N-acetylmuramate--L-alanine ligase	Candidatus Rickettsiella viridis	WP_126323283;BBB15746	0	472	472	100
	OFBDPGAJ_01806	1682439..1683320	+	882	murB_2	UDP-N-acetylenolpyruvoylglucosamine reductase	Candidatus Rickettsiella viridis	BBB15747;WP_126323284	0	293	293	100
	OFBDPGAJ_01807	1683315..1684880	-	1566	yveA	Aspartate-proton symporter	Candidatus Rickettsiella viridis	BBB15748;WP_126323285	0	521	521	100
	OFBDPGAJ_01808	1685049..1685771	-	723	rph	Ribonuclease PH	Candidatus Rickettsiella viridis	BBB15749	1.5e-166	240	240	100
	OFBDPGAJ_01809	1685885..1686736	+	852		hypothetical protein	Candidatus Rickettsiella viridis	WP_126323287	0	287	283	98.6063
	OFBDPGAJ_01810	1686740..1687372	+	633	gmk	Guanylate kinase	Candidatus Rickettsiella viridis	WP_126323288;BBB15751	9.4e-145	210	210	100
	OFBDPGAJ_01811	1687439..1687963	+	525	pld	Phospholipase D	Candidatus Rickettsiella viridis	WP_126323520	7.4e-111	174	174	100
	OFBDPGAJ_01812	1687936..1690995	-	3060	bepE_2	Efflux pump membrane transporter BepE	Candidatus Rickettsiella viridis	WP_126323289;BBB15753	0	1020	1019	99.902
	OFBDPGAJ_01813	1691051..1692202	-	1152	mdtE	Multidrug resistance protein MdtE	Candidatus Rickettsiella viridis	BBB15754	0	383	383	100
	OFBDPGAJ_01814	1692365..1693858	-	1494	oprM	Outer membrane protein OprM	Candidatus Rickettsiella viridis	WP_126323290;BBB15755	0	497	497	100
	OFBDPGAJ_01815	1694159..1695064	+	906		hypothetical protein	Candidatus Rickettsiella viridis	WP_126323291;BBB15756	0	301	301	100
	OFBDPGAJ_01816	1695111..1695698	-	588		hypothetical protein	Candidatus Rickettsiella viridis	WP_126323292;BBB15757	1.9e-78	267	195	73.0337
	OFBDPGAJ_01817	1695779..1695913	+	135		hypothetical protein					44	no hit
	OFBDPGAJ_01818	1695958..1696185	-	228		hypothetical protein	Candidatus Rickettsiella viridis	WP_126323292;BBB15757	6.1e-16	267	75	28.0899
	OFBDPGAJ_01819	1696361..1699003	-	2643	pepN	Aminopeptidase N	Candidatus Rickettsiella viridis	BBB15758;WP_126323293	0	879	880	100.114
	OFBDPGAJ_01820	1699017..1699895	-	879		hypothetical protein	Candidatus Rickettsiella viridis	WP_145985133;BBB15759	0	292	292	100
	OFBDPGAJ_01821	1700091..1700825	+	735	dapB	4-hydroxy-tetrahydrodipicolinate reductase	Candidatus Rickettsiella viridis	WP_126323295	8.3e-163	244	244	100
	OFBDPGAJ_01822	1700822..1701460	+	639	rsmG	Ribosomal RNA small subunit methyltransferase G	Candidatus Rickettsiella viridis	BBB15761;WP_126323296	2.4e-145	212	212	100
	OFBDPGAJ_01824	1701648..1702301	-	654		hypothetical protein	Chitinimonas sp. R3-44	WP_144279773;QDQ28390	1.2e-42	224	217	96.875
	OFBDPGAJ_01825	1702387..1702827	-	441		hypothetical protein					146	no hit
	OFBDPGAJ_01826	1703045..1703707	+	663		putative protein	Candidatus Rickettsiella viridis	WP_126323312;BBB15779	1.9e-142	220	220	100
	OFBDPGAJ_01827	1703694..1704347	-	654	ribC	Riboflavin synthase	Candidatus Rickettsiella viridis	WP_126323313;BBB15780	1.5e-136	217	217	100
	OFBDPGAJ_01828	1704350..1705636	-	1287	waaA	3-deoxy-D-manno-octulosonic acid transferase	Candidatus Rickettsiella viridis	WP_126323314	0	422	428	101.422
	OFBDPGAJ_01829	1705735..1706565	+	831	djlA	Co-chaperone protein DjlA	Candidatus Rickettsiella viridis	WP_126323315;BBB15782	0	276	276	100
	OFBDPGAJ_01830	1706639..1707364	+	726	rpe	Ribulose-phosphate 3-epimerase	Candidatus Rickettsiella viridis	BBB15783;WP_126323316	4.3e-143	227	241	106.167
	OFBDPGAJ_01831	1707366..1707761	+	396		hypothetical protein	Candidatus Rickettsiella viridis	WP_126323317;BBB15784	2.7e-79	130	131	100.769
	OFBDPGAJ_01832	1707866..1710508	+	2643	lptD	LPS-assembly protein LptD	Candidatus Rickettsiella viridis	BBB15785	0	862	880	102.088
	OFBDPGAJ_01833	1710518..1711816	+	1299	surA	Chaperone SurA	Candidatus Rickettsiella viridis	WP_126323318;BBB15786	0	431	432	100.232
	OFBDPGAJ_01834	1711831..1713126	-	1296		hypothetical protein	Candidatus Rickettsiella viridis	BBB15787	0	384	431	112.24
	OFBDPGAJ_01835	1713190..1716666	-	3477	mfd	Transcription-repair-coupling factor	Candidatus Rickettsiella isopodorum	OIZ95805;WP_071662026	0	1149	1158	100.783
	OFBDPGAJ_01836	1716787..1719117	-	2331		hypothetical protein	Wolbachia endosymbiont of Drosophila mauritiana	QCB63701;QCB62655;WP_135352917;TGB06504	2.9e-83	844	776	91.9431
	OFBDPGAJ_01837	1719153..1719965	-	813		hypothetical protein	Wolbachia endosymbiont of Drosophila simulans	AGJ99431;WP_015588545	2.6e-83	2422	270	11.1478
	OFBDPGAJ_01838	1719956..1721119	-	1164		hypothetical protein	Wolbachia pipientis	WP_039950617	2.7e-38	4191	387	9.23407
	OFBDPGAJ_01839	1721318..1721791	-	474		hypothetical protein	Legionella feeleii	STX38781;WP_115175458	6.5e-11	962	157	16.3202
	OFBDPGAJ_01840	1721864..1722931	-	1068		hypothetical protein	Candidatus Rickettsiella viridis	WP_126322759;BBB15292	2.6e-57	263	355	134.981
	OFBDPGAJ_01841	1722942..1723076	+	135		hypothetical protein					44	no hit
	OFBDPGAJ_01842	1723073..1723213	+	141		hypothetical protein	Diplorickettsia massiliensis	WP_156792757	1e-06	58	46	79.3103
	OFBDPGAJ_01843	1723170..1723373	-	204		hypothetical protein	Candidatus Rickettsiella viridis	WP_126322760;BBB15293	2.1e-12	125	67	53.6
	OFBDPGAJ_01844	1723528..1725396	-	1869	mnmG	tRNA uridine 5-carboxymethylaminomethyl modification enzyme MnmG	Candidatus Rickettsiella viridis	BBB15789;WP_126323323	0	628	622	99.0446
	OFBDPGAJ_01845	1725556..1726311	+	756		hypothetical protein	Candidatus Rickettsiella viridis	WP_126323324;BBB15790	4.9e-173	251	251	100
	OFBDPGAJ_01846	1726494..1726718	+	225		hypothetical protein	Candidatus Rickettsiella viridis	WP_126323325;BBB15791	4.1e-37	70	74	105.714
	OFBDPGAJ_01847	1726826..1728145	-	1320	tilS	tRNA(Ile)-lysidine synthase	Candidatus Rickettsiella viridis	BBB15792	0	437	439	100.458
	OFBDPGAJ_01848	1728192..1729139	-	948	accA	Acetyl-coenzyme A carboxylase carboxyl transferase subunit alpha	Candidatus Rickettsiella viridis	WP_126323327;BBB15793	0	315	315	100
	OFBDPGAJ_01849	1729142..1729435	-	294		hypothetical protein	Candidatus Rickettsiella viridis	WP_126323328;BBB15794	3.3e-58	97	97	100
	OFBDPGAJ_01850	1729522..1730106	+	585		hypothetical protein	Candidatus Rickettsiella viridis	WP_126323329;BBB15795	4.9e-130	194	194	100
	OFBDPGAJ_01851	1730103..1730558	-	456	hspA_2	Spore protein SP21	Candidatus Rickettsiella viridis	BBB15796;WP_126323330	1.1e-107	151	151	100
	OFBDPGAJ_01852	1730655..1730984	+	330	fdx4	Ferredoxin, 2Fe-2S	Candidatus Rickettsiella viridis	WP_126323331;BBB15797	5.3e-67	109	109	100
	OFBDPGAJ_01853	1730965..1731873	+	909	lpxL	Lipid A biosynthesis lauroyltransferase	Candidatus Rickettsiella viridis	BBB15798;WP_126323332	0	302	302	100
	OFBDPGAJ_01854	1731885..1733081	+	1197	tyrP_2	Tyrosine-specific transport protein	Candidatus Rickettsiella viridis	BBB15799;WP_126323333	0	398	398	100
	OFBDPGAJ_01855	1733103..1734299	+	1197	tyrP_3	Tyrosine-specific transport protein	Candidatus Rickettsiella viridis	BBB15800;WP_126323334	0	398	398	100
	OFBDPGAJ_01856	1734314..1736314	+	2001	tktA	Transketolase 1	Candidatus Rickettsiella viridis	WP_126323335;BBB15801	0	665	666	100.15
	OFBDPGAJ_01857	1736334..1737347	+	1014	gap	Glyceraldehyde-3-phosphate dehydrogenase	Candidatus Rickettsiella viridis	BBB15802;WP_126323336	0	337	337	100
	OFBDPGAJ_01858	1737542..1737772	+	231	rpoZ	DNA-directed RNA polymerase subunit omega	Candidatus Rickettsiella viridis	BBB15803;WP_126323337	1.8e-47	76	76	100
	OFBDPGAJ_01859	1737793..1739913	+	2121	spoT	Bifunctional (p)ppGpp synthase/hydrolase SpoT	Candidatus Rickettsiella viridis	BBB15804;WP_126323338	0	706	706	100
	OFBDPGAJ_01860	1739885..1740670	-	786	panC	Pantothenate synthetase	Candidatus Rickettsiella viridis	WP_126323342;BBB15808	3.5e-164	260	261	100.385
	OFBDPGAJ_01861	1740654..1741439	-	786	panB	3-methyl-2-oxobutanoate hydroxymethyltransferase	Candidatus Rickettsiella viridis	WP_126323343;BBB15809	0	261	261	100
	OFBDPGAJ_01862	1741657..1742607	+	951	rfaC	Lipopolysaccharide heptosyltransferase 1	Candidatus Rickettsiella viridis	BBB15810;WP_126323344	0	315	316	100.317
	OFBDPGAJ_01863	1742596..1743003	-	408		hypothetical protein	Candidatus Rickettsiella viridis	BBB15811	6.1e-28	173	135	78.0347
	OFBDPGAJ_01864	1743069..1743683	-	615		hypothetical protein	Candidatus Rickettsiella viridis	WP_126323345	4e-67	189	204	107.937
	OFBDPGAJ_01865	1743748..1745757	+	2010	priA	Primosomal protein N'	Candidatus Rickettsiella viridis	WP_126323346;BBB15812	0	669	669	100
	OFBDPGAJ_01866	1745763..1746539	-	777		hypothetical protein	Candidatus Rickettsiella viridis	BBB15813;WP_126323347	1e-161	258	258	100
	OFBDPGAJ_01867	1746651..1748024	-	1374	tdcG	L-serine dehydratase TdcG	Candidatus Rickettsiella viridis	BBB15814;WP_126323348	0	457	457	100
	OFBDPGAJ_01868	1748097..1749422	-	1326		hypothetical protein	Candidatus Rickettsiella viridis	WP_126323349	0	430	441	102.558
	OFBDPGAJ_01869	1749520..1749948	-	429		hypothetical protein	Candidatus Rickettsiella viridis	WP_126323350;BBB15816	3.6e-94	142	142	100
	OFBDPGAJ_01870	1749948..1751339	-	1392	gadC	Glutamate/gamma-aminobutyrate antiporter	Candidatus Rickettsiella viridis	BBB15817;WP_126323351	0	464	463	99.7845
	OFBDPGAJ_01871	1751347..1751829	-	483	lspA	Lipoprotein signal peptidase	Candidatus Rickettsiella viridis	BBB15818;WP_126323352	4e-108	160	160	100
	OFBDPGAJ_01872	1751869..1754715	-	2847	ileS	Isoleucine--tRNA ligase	Candidatus Rickettsiella viridis	WP_126323353;BBB15820	0	948	948	100
	OFBDPGAJ_01873	1754814..1755263	-	450	pilE	Fimbrial protein	Candidatus Rickettsiella viridis	WP_126323354	1.8e-96	149	149	100
	OFBDPGAJ_01875	1755564..1756691	-	1128		hypothetical protein	Diplorickettsia massiliensis	WP_010598686	2.5e-171	270	375	138.889
	OFBDPGAJ_01876	1756694..1756903	-	210		hypothetical protein	Marinobacter sp. JH2	QBM17228;WP_133005734	9.2e-09	66	69	104.545
	OFBDPGAJ_01877	1757114..1757923	+	810		hypothetical protein	Diplorickettsia massiliensis	WP_010597644	1.2e-86	213	269	126.291
	OFBDPGAJ_01878	1757951..1758475	+	525		hypothetical protein	Diplorickettsia massiliensis	WP_010597643	4.1e-45	159	174	109.434
	OFBDPGAJ_01879	1758494..1759432	+	939		hypothetical protein	Gammaproteobacteria bacterium	TLY46936	2.5e-109	311	312	100.322
	OFBDPGAJ_01880	1759416..1759982	+	567		hypothetical protein	Gammaproteobacteria bacterium	TLY46937	5.3e-99	194	188	96.9072
	OFBDPGAJ_01881	1760008..1760181	+	174		hypothetical protein					57	no hit
	OFBDPGAJ_01882	1760196..1760432	+	237	nrdR_5	Transcriptional repressor NrdR	Rickettsiella grylli	WP_040615112	3.4e-08	90	78	86.6667
	OFBDPGAJ_01883	1760504..1760752	+	249		hypothetical protein					82	no hit
	OFBDPGAJ_01884	1760790..1761029	+	240		hypothetical protein	Gammaproteobacteria bacterium	TLY46940	1.4e-23	152	79	51.9737
	OFBDPGAJ_01885	1761030..1762553	+	1524		hypothetical protein	Gammaproteobacteria bacterium	OGT30420	0	501	507	101.198
	OFBDPGAJ_01886	1762544..1764598	+	2055		hypothetical protein	Asgard group archaeon	NHJ41461	0	712	684	96.0674
	OFBDPGAJ_01887	1764632..1765402	+	771		hypothetical protein	synthetic construct	6MOJ_A	1.3e-20	231	256	110.823
	OFBDPGAJ_01888	1765652..1766332	+	681		hypothetical protein	Diplorickettsia massiliensis	WP_033227403	2e-34	105	226	215.238
	OFBDPGAJ_01889	1766404..1767645	+	1242		hypothetical protein	Legionella maceachernii	WP_058451661;SKA21021;KTD29675;SUP02598	1.7e-93	412	413	100.243
	OFBDPGAJ_01890	1767661..1768311	+	651		hypothetical protein	Gammaproteobacteria bacterium	OGT30415	1.4e-41	235	216	91.9149
	OFBDPGAJ_01891	1768313..1768747	+	435		hypothetical protein	Gammaproteobacteria bacterium	OGT30414	5.2e-35	487	144	29.5688
	OFBDPGAJ_01892	1768698..1768832	+	135		hypothetical protein					44	no hit
	OFBDPGAJ_01893	1768845..1769951	+	1107		hypothetical protein	Asgard group archaeon	NHJ41455	9.3e-115	470	368	78.2979
	OFBDPGAJ_01894	1769948..1770079	+	132		hypothetical protein					43	no hit
	OFBDPGAJ_01895	1770079..1770669	+	591		hypothetical protein	Spirochaetes bacterium	TXG86348	5.8e-43	212	196	92.4528
	OFBDPGAJ_01896	1770679..1771761	+	1083		hypothetical protein	Asgard group archaeon	NHJ41452	3.9e-10	400	360	90
	OFBDPGAJ_01897	1771758..1773161	+	1404		hypothetical protein	Gammaproteobacteria bacterium	OGT30410	3.2e-30	518	467	90.1544
	OFBDPGAJ_01898	1773158..1775503	+	2346		hypothetical protein	Gammaproteobacteria bacterium	OGT30409	2.3e-121	801	781	97.5031
	OFBDPGAJ_01899	1775506..1775703	+	198		hypothetical protein					65	no hit
	OFBDPGAJ_01900	1775724..1777781	-	2058	arcB_9	Aerobic respiration control sensor protein ArcB	Candidatus Rickettsiella viridis	WP_126322482	0	691	685	99.1317
	OFBDPGAJ_01901	1777842..1778240	-	399	cdd	Cytidine deaminase	Candidatus Rickettsiella viridis	BBB14979;WP_126322481	5.6e-93	132	132	100
	OFBDPGAJ_01902	1778326..1779117	+	792		hypothetical protein	Candidatus Rickettsiella viridis	BBB14978;WP_126322480	0	268	263	98.1343
	OFBDPGAJ_01903	1779133..1780086	+	954		hypothetical protein	Candidatus Rickettsiella viridis	WP_126322479;BBB14977	0	317	317	100
	OFBDPGAJ_01904	1780242..1780691	-	450	rcsC_14	Sensor histidine kinase RcsC	Lupinus albus	KAF1857057	1.3e-11	218	149	68.3486
	OFBDPGAJ_01905	1780798..1781235	-	438		hypothetical protein	Candidatus Rickettsiella viridis	BBB14945;WP_126322451	8.8e-59	147	145	98.6395
	OFBDPGAJ_01906	1781616..1781948	-	333		hypothetical protein	Candidatus Rickettsiella viridis	WP_126322616;BBB15132	1.5e-47	110	110	100
	OFBDPGAJ_01907	1782142..1782330	+	189		hypothetical protein	Gammaproteobacteria bacterium	TLY47049	6.8e-13	61	62	101.639
	OFBDPGAJ_01908	1782436..1782795	-	360		hypothetical protein	Coxiellaceae bacterium RA15029	RDH39865	3.6e-63	119	119	100
	OFBDPGAJ_01909	1782785..1783072	-	288		hypothetical protein	Coxiellaceae bacterium RA15029	RDH39866	2.2e-55	95	95	100
	OFBDPGAJ_01910	1783397..1786390	+	2994		hypothetical protein	Candidatus Rickettsiella viridis	BBB14758;WP_126322275	0	994	997	100.302
	OFBDPGAJ_01911	1786380..1788731	+	2352		hypothetical protein	Candidatus Rickettsiella viridis	WP_126322274	0	835	783	93.7725
	OFBDPGAJ_01913	1789170..1789658	+	489		hypothetical protein	Diplorickettsia massiliensis	WP_010598310	1.9e-55	163	162	99.3865
	OFBDPGAJ_01914	1789744..1789878	+	135		hypothetical protein					44	no hit
	OFBDPGAJ_01915	1789875..1789982	+	108		hypothetical protein	Diplorickettsia massiliensis	WP_156792757	7.7e-07	58	35	60.3448
	OFBDPGAJ_01916	1790195..1790725	+	531	nudC	NADH pyrophosphatase	Legionella oakridgensis	ETO92358;WP_035895644	3.8e-88	267	176	65.9176
	OFBDPGAJ_01917	1790810..1791364	-	555	ahpC	Alkyl hydroperoxide reductase C	Candidatus Rickettsiella viridis	WP_172594002;BBB15826	1.1e-132	184	184	100
	OFBDPGAJ_01918	1791504..1792346	-	843		hypothetical protein	Candidatus Rickettsiella viridis	WP_126323359;BBB15827	0	280	280	100
	OFBDPGAJ_01919	1792346..1792597	-	252	xseB	Exodeoxyribonuclease 7 small subunit	Candidatus Rickettsiella viridis	WP_126323360	2e-49	83	83	100
	OFBDPGAJ_01920	1792760..1794124	+	1365		putative zinc protease	Candidatus Rickettsiella viridis	WP_126323361;BBB15829	0	454	454	100
	OFBDPGAJ_01921	1794114..1795436	+	1323		putative zinc protease	Candidatus Rickettsiella viridis	WP_126323362;BBB15830	0	440	440	100
	OFBDPGAJ_01922	1795469..1796779	-	1311	hemL	Glutamate-1-semialdehyde 2,1-aminomutase	Candidatus Rickettsiella viridis	WP_126323364;BBB15833	0	436	436	100
	OFBDPGAJ_01923	1796874..1797020	+	147		hypothetical protein					48	no hit
	OFBDPGAJ_01924	1797049..1799100	+	2052	mrdA	Peptidoglycan D,D-transpeptidase MrdA	Candidatus Rickettsiella viridis	WP_126323365;BBB15834	0	682	683	100.147
	OFBDPGAJ_01925	1799236..1799526	+	291	rpsT	30S ribosomal protein S20	Candidatus Rickettsiella viridis	BBB15835;WP_126323366	7.2e-60	96	96	100
	OFBDPGAJ_01926	1799532..1800386	-	855		hypothetical protein	Candidatus Rickettsiella viridis	BBB15836;WP_126323367	2.8e-173	284	284	100
	OFBDPGAJ_01927	1800403..1801479	-	1077		hypothetical protein	Candidatus Rickettsiella viridis	WP_126323368;BBB15837	0	358	358	100
	OFBDPGAJ_01928	1801493..1802128	-	636	coq7	3-demethoxyubiquinol 3-hydroxylase	Candidatus Rickettsiella viridis	WP_126323524;BBB15838	1.9e-145	211	211	100
	OFBDPGAJ_01929	1802217..1803569	+	1353	degQ	Periplasmic pH-dependent serine endoprotease DegQ	Candidatus Rickettsiella viridis	BBB15839;WP_126323369	0	450	450	100
	OFBDPGAJ_01930	1803693..1804895	-	1203	coaBC	Coenzyme A biosynthesis bifunctional protein CoaBC	Candidatus Rickettsiella viridis	BBB15840;WP_126323370	0	401	400	99.7506
	OFBDPGAJ_01931	1804981..1806507	-	1527		hypothetical protein	Candidatus Rickettsiella viridis	WP_126323371;BBB15841	0	509	508	99.8035
	OFBDPGAJ_01932	1806595..1807320	-	726		hypothetical protein	Candidatus Rickettsiella viridis	BBB15842;WP_126323372	2.8e-141	241	241	100
	OFBDPGAJ_01933	1807471..1808856	-	1386		hypothetical protein	Candidatus Rickettsiella viridis	WP_126323375;BBB15845	0	459	461	100.436
	OFBDPGAJ_01934	1809359..1809718	-	360	grxD	Glutaredoxin 4	Candidatus Rickettsiella viridis	WP_126323376;BBB15847	1.1e-64	107	119	111.215
	OFBDPGAJ_01935	1809715..1809807	-	93		hypothetical protein					30	no hit
	OFBDPGAJ_01936	1809953..1810537	+	585		Superoxide dismutase [Fe]	Candidatus Rickettsiella viridis	WP_126323377;BBB15848	1e-135	194	194	100
	OFBDPGAJ_01937	1810537..1811751	+	1215	argD	Acetylornithine aminotransferase	Candidatus Rickettsiella viridis	WP_126323525;BBB15849	0	391	404	103.325
	OFBDPGAJ_01938	1811748..1812923	+	1176	metC	Cystathionine beta-lyase	Candidatus Rickettsiella viridis	BBB15850;WP_126323378	0	391	391	100
	OFBDPGAJ_01939	1812932..1813975	+	1044	mnmA_2	tRNA-specific 2-thiouridylase MnmA	Candidatus Rickettsiella viridis	WP_126323379;BBB15851	0	347	347	100
	OFBDPGAJ_01940	1813997..1814227	+	231	tusA	Sulfur carrier protein TusA	Candidatus Rickettsiella viridis	WP_126323380;BBB15852	1.4e-43	101	76	75.2475
	OFBDPGAJ_01941	1814231..1815364	+	1134	fieF	Ferrous-iron efflux pump FieF	Candidatus Rickettsiella viridis	BBB15853;WP_126323381	0	377	377	100
	OFBDPGAJ_01942	1815370..1816146	+	777	xthA	Exodeoxyribonuclease III	Candidatus Rickettsiella viridis	WP_126323382;BBB15854	9.6e-180	258	258	100
	OFBDPGAJ_01943	1816156..1816476	+	321	hspQ	Heat shock protein HspQ	Candidatus Rickettsiella viridis	WP_126323383;BBB15855	2.7e-70	106	106	100
	OFBDPGAJ_01944	1816483..1816977	+	495		hypothetical protein	Candidatus Rickettsiella viridis	WP_126323384;BBB15856	1.3e-87	205	164	80
	OFBDPGAJ_01945	1816964..1818274	+	1311	bepA	Beta-barrel assembly-enhancing protease	Candidatus Rickettsiella viridis	BBB15857;WP_126323385	0	441	436	98.8662
	OFBDPGAJ_01946	1818284..1818886	+	603	engB	putative GTP-binding protein EngB	Candidatus Rickettsiella viridis	WP_126323386;BBB15858	8.8e-128	200	200	100
	OFBDPGAJ_01947	1819026..1819820	-	795		hypothetical protein	Candidatus Rickettsiella viridis	WP_172593978;BBB15380	1.6e-34	217	264	121.659
	OFBDPGAJ_01948	1820145..1822136	+	1992		hypothetical protein	Candidatus Rickettsiella viridis	BBB15862;WP_126323389	0	663	663	100
	OFBDPGAJ_01949	1822391..1824127	+	1737		hypothetical protein	Candidatus Rickettsiella viridis	WP_126323390;BBB15863	0	578	578	100
	OFBDPGAJ_01950	1824181..1825479	+	1299	btuD_2	Vitamin B12 import ATP-binding protein BtuD	Candidatus Rickettsiella viridis	BBB15864;WP_126323391	0	437	432	98.8558
	OFBDPGAJ_01951	1825542..1826510	+	969	kdsD	Arabinose 5-phosphate isomerase KdsD	Candidatus Rickettsiella viridis	BBB15865;WP_126323392	0	322	322	100
	OFBDPGAJ_01952	1826637..1827242	+	606	lptC	Lipopolysaccharide export system protein LptC	Candidatus Rickettsiella viridis	WP_126323393;BBB15867	4e-129	190	201	105.789
	OFBDPGAJ_01953	1827252..1827785	+	534	lptA	Lipopolysaccharide export system protein LptA	Candidatus Rickettsiella viridis	BBB15868;WP_126323394	2e-114	177	177	100
	OFBDPGAJ_01954	1827782..1828510	+	729	lptB	Lipopolysaccharide export system ATP-binding protein LptB	Candidatus Rickettsiella viridis	BBB15869;WP_126323395	7.1e-173	242	242	100
	OFBDPGAJ_01955	1828630..1828965	+	336	hpf	Ribosome hibernation promoting factor	Candidatus Rickettsiella viridis	WP_126323396;BBB15870	4.6e-59	112	111	99.1071
	OFBDPGAJ_01956	1829032..1830399	+	1368	purB	Adenylosuccinate lyase	Candidatus Rickettsiella viridis	WP_126323526	0	455	455	100
	OFBDPGAJ_01957	1830442..1830561	-	120		hypothetical protein	Diplorickettsia massiliensis	WP_156792757	5.7e-07	58	39	67.2414
	OFBDPGAJ_01958	1830558..1830692	-	135		hypothetical protein					44	no hit
	OFBDPGAJ_01959	1831236..1831448	+	213		hypothetical protein	Candidatus Rickettsiella viridis	WP_126323398	1.1e-37	176	70	39.7727
	OFBDPGAJ_01960	1831557..1834163	-	2607	clpB	Chaperone protein ClpB	Candidatus Rickettsiella viridis	WP_126323401;BBB15874	0	868	868	100
	OFBDPGAJ_01961	1834489..1835448	+	960		hypothetical protein	Candidatus Rickettsiella viridis	BBB15875;WP_126323402	0	319	319	100
	OFBDPGAJ_01962	1835470..1835847	+	378		hypothetical protein	Candidatus Rickettsiella viridis	WP_126323527;BBB15876	8.1e-73	126	125	99.2063
	OFBDPGAJ_01963	1835836..1836786	-	951	ispH	4-hydroxy-3-methylbut-2-enyl diphosphate reductase	Candidatus Rickettsiella viridis	WP_126323528;BBB15877	0	315	316	100.317
	OFBDPGAJ_01964	1836783..1837202	-	420	rssB_4	Regulator of RpoS	Candidatus Rickettsiella viridis	WP_126323529	7.4e-68	133	139	104.511
	OFBDPGAJ_01965	1837239..1837442	-	204	tatA	Sec-independent protein translocase protein TatA	Candidatus Rickettsiella viridis	WP_126323403	9.4e-13	65	67	103.077
	OFBDPGAJ_01966	1837472..1839130	-	1659	ubiB	putative protein kinase UbiB	Candidatus Rickettsiella viridis	WP_126323404;BBB15878	0	552	552	100
	OFBDPGAJ_01967	1839127..1839735	-	609	ubiJ	Ubiquinone biosynthesis accessory factor UbiJ	Candidatus Rickettsiella viridis	WP_126323405;BBB15879	2.2e-131	202	202	100
	OFBDPGAJ_01968	1839735..1840511	-	777	ubiE	Ubiquinone/menaquinone biosynthesis C-methyltransferase UbiE	Candidatus Rickettsiella viridis	WP_126323406;BBB15880	0	258	258	100
	OFBDPGAJ_01969	1840782..1840916	+	135		hypothetical protein					44	no hit
	OFBDPGAJ_01970	1840913..1841557	+	645		hypothetical protein					214	no hit
	OFBDPGAJ_01971	1841617..1842390	-	774		hypothetical protein	Candidatus Rickettsiella viridis	BBB15881	4.9e-96	260	257	98.8462
	OFBDPGAJ_01972	1842433..1843002	-	570		hypothetical protein	Coxiellaceae bacterium RA15029	RDH40546	2.4e-96	189	189	100
	OFBDPGAJ_01973	1843164..1844978	+	1815	typA	GTP-binding protein TypA/BipA	Candidatus Rickettsiella viridis	BBB15882;WP_126323408	0	604	604	100
	OFBDPGAJ_01974	1845092..1845592	+	501	sodC1	Superoxide dismutase [Cu-Zn] 1	Candidatus Rickettsiella isopodorum	OIZ94470;WP_071662959	2.4e-73	166	166	100
	OFBDPGAJ_01975	1845611..1846987	+	1377	aam	Acylamidase	Candidatus Rickettsiella viridis	WP_126323410;BBB15884	0	458	458	100
	OFBDPGAJ_01976	1847306..1847860	+	555		hypothetical protein					184	no hit
	OFBDPGAJ_01977	1847919..1848008	+	90		hypothetical protein	Diplorickettsia massiliensis	WP_010598280	7.4e-05	87	29	33.3333
	OFBDPGAJ_01978	1848317..1848481	+	165		hypothetical protein	Cardinium endosymbiont of Bemisia tabaci	WP_130721410	4.1e-12	144	54	37.5
	OFBDPGAJ_01979	1848513..1848761	+	249		hypothetical protein	Cardinium endosymbiont of Bemisia tabaci	WP_051602180	2.8e-35	130	82	63.0769
	OFBDPGAJ_01980	1848888..1850207	-	1320	ahcY	Adenosylhomocysteinase	Candidatus Rickettsiella viridis	WP_126323411;BBB15885	0	439	439	100
	OFBDPGAJ_01981	1850204..1851367	-	1164	metK	S-adenosylmethionine synthase	Candidatus Rickettsiella viridis	WP_126323412	0	387	387	100
	OFBDPGAJ_01982	1851555..1851689	+	135		hypothetical protein					44	no hit
	OFBDPGAJ_01983	1851686..1851793	+	108		hypothetical protein	Diplorickettsia massiliensis	WP_156792757	8.2e-07	58	35	60.3448
	OFBDPGAJ_01984	1851834..1853126	-	1293		hypothetical protein	Candidatus Rickettsiella viridis	WP_126323413;BBB15887	0	430	430	100
	OFBDPGAJ_01985	1853123..1854424	-	1302	uhpC	Membrane sensor protein UhpC	Candidatus Rickettsiella viridis	WP_126323414;BBB15888	0	433	433	100
	OFBDPGAJ_01986	1854571..1855176	-	606	tdk	Thymidine kinase	Candidatus Rickettsiella viridis	WP_126323415;BBB15889	1.4e-134	202	201	99.505
	OFBDPGAJ_01987	1855260..1855817	+	558		hypothetical protein	Candidatus Rickettsiella viridis	WP_126323416	1.5e-116	185	185	100
	OFBDPGAJ_01988	1855858..1855992	+	135		hypothetical protein					44	no hit
	OFBDPGAJ_01989	1856037..1858169	-	2133		hypothetical protein	Candidatus Rickettsiella viridis	WP_126323417;BBB15891	8.3e-176	773	710	91.8499
	OFBDPGAJ_01990	1858269..1858601	-	333	tusE	Sulfurtransferase TusE	Candidatus Rickettsiella viridis	WP_126323418;BBB15892	6.5e-75	110	110	100
	OFBDPGAJ_01991	1858859..1859533	-	675	yccA	Modulator of FtsH protease YccA	Candidatus Rickettsiella viridis	BBB15893;WP_126323419	8.2e-148	224	224	100
	OFBDPGAJ_01992	1859621..1860433	-	813	racE	Glutamate racemase 1	Candidatus Rickettsiella viridis	BBB15894	0	308	270	87.6623
	OFBDPGAJ_01993	1860445..1860675	-	231		hypothetical protein	Candidatus Rickettsiella viridis	WP_126323421	2.7e-36	122	76	62.2951
	OFBDPGAJ_01994	1860672..1861181	-	510		hypothetical protein	Candidatus Rickettsiella viridis	WP_126323422	9.8e-62	169	169	100
	OFBDPGAJ_01995	1861236..1862141	-	906	czcD	Cadmium, cobalt and zinc/H(+)-K(+) antiporter	Candidatus Rickettsiella viridis	WP_126323423;BBB15895	0	302	301	99.6689
	OFBDPGAJ_01996	1862146..1862772	-	627	lolA	Outer-membrane lipoprotein carrier protein	Candidatus Rickettsiella viridis	WP_126323424;BBB15896	8.5e-136	208	208	100
	OFBDPGAJ_01997	1862848..1863555	-	708	bioD1	ATP-dependent dethiobiotin synthetase BioD 1	Candidatus Rickettsiella viridis	BBB15897	2.6e-145	236	235	99.5763
	OFBDPGAJ_01998	1863574..1864473	-	900	bioC	Malonyl-[acyl-carrier protein] O-methyltransferase	Candidatus Rickettsiella viridis	WP_126323426	8.7e-141	209	299	143.062
	OFBDPGAJ_01999	1864486..1865550	-	1065	bioF_2	8-amino-7-oxononanoate synthase	Candidatus Rickettsiella viridis	WP_126323427;BBB15898	0	383	354	92.4282
	OFBDPGAJ_02000	1865743..1866732	-	990	bioB	Biotin synthase	Candidatus Rickettsiella viridis	WP_126323428;BBB15899	0	328	329	100.305
	OFBDPGAJ_02001	1866962..1867243	+	282		hypothetical protein	Candidatus Rickettsiella viridis	WP_126323429;BBB15900	2e-06	158	93	58.8608
	OFBDPGAJ_02002	1867547..1867690	-	144		hypothetical protein	Diplorickettsia massiliensis	WP_156792757	7.9e-07	58	47	81.0345
	OFBDPGAJ_02003	1867687..1867821	-	135		hypothetical protein					44	no hit
	OFBDPGAJ_02004	1867970..1868881	-	912	COQ2	4-hydroxybenzoate polyprenyltransferase, mitochondrial	Candidatus Rickettsiella viridis	BBB15902;WP_126323432	0	301	303	100.664
	OFBDPGAJ_02005	1868980..1870305	+	1326	bioA	Adenosylmethionine-8-amino-7-oxononanoate aminotransferase	Candidatus Rickettsiella viridis	WP_126323433	0	438	441	100.685
	OFBDPGAJ_02006	1870291..1870827	-	537		hypothetical protein	Candidatus Rickettsiella viridis	BBB15905;WP_126323435	2.2e-108	184	178	96.7391
	OFBDPGAJ_02007	1870848..1871858	-	1011	rpoS	RNA polymerase sigma factor RpoS	Candidatus Rickettsiella viridis	BBB15906;WP_126323436	0	336	336	100
	OFBDPGAJ_02008	1871969..1872553	-	585		hypothetical protein	Candidatus Rickettsiella viridis	BBB15907;WP_126323437	8.4e-133	194	194	100
	OFBDPGAJ_02009	1872596..1873351	-	756	surE	5'-nucleotidase SurE	Candidatus Rickettsiella viridis	WP_126323438;BBB15908	6.9e-178	251	251	100
	OFBDPGAJ_02010	1873352..1873663	-	312		hypothetical protein	Candidatus Rickettsiella viridis	BBB15909;WP_126323439	1.3e-57	103	103	100
	OFBDPGAJ_02011	1873739..1874299	-	561		hypothetical protein	Candidatus Rickettsiella viridis	WP_126323440	2.7e-77	130	186	143.077
	OFBDPGAJ_02012	1874266..1874967	-	702		hypothetical protein	Candidatus Rickettsiella viridis	WP_126323441;BBB15910	4e-163	233	233	100
	OFBDPGAJ_02013	1874989..1875231	-	243		hypothetical protein	Candidatus Rickettsiella viridis	WP_126323442;BBB15911	3.4e-46	81	80	98.7654
	OFBDPGAJ_02014	1875334..1875972	+	639	lipB	Octanoyltransferase	Candidatus Rickettsiella viridis	BBB15912	1.1e-131	239	212	88.7029
	OFBDPGAJ_02015	1876112..1877056	+	945	lipA	Lipoyl synthase	Candidatus Rickettsiella viridis	BBB15913;WP_126323443	0	314	314	100
	OFBDPGAJ_02016	1877056..1879074	+	2019		hypothetical protein	Candidatus Rickettsiella viridis	BBB15914;WP_126323444	0	672	672	100
	OFBDPGAJ_02017	1879298..1880065	+	768		hypothetical protein					255	no hit
	OFBDPGAJ_02018	1880142..1880939	-	798	apaH	Bis(5'-nucleosyl)-tetraphosphatase, symmetrical	Candidatus Rickettsiella viridis	WP_126323445;BBB15915	0	265	265	100
	OFBDPGAJ_02019	1880948..1882201	-	1254		hypothetical protein	Candidatus Rickettsiella viridis	BBB15916;WP_126323446	0	417	417	100
	OFBDPGAJ_02020	1882443..1882640	+	198		hypothetical protein	Candidatus Rickettsiella viridis	BBB15917;WP_126323447	1.2e-33	62	65	104.839
	OFBDPGAJ_02021	1882647..1883771	+	1125	rfaF	ADP-heptose--LPS heptosyltransferase 2	Candidatus Rickettsiella viridis	BBB15918;WP_126323448	0	349	374	107.163
	OFBDPGAJ_02022	1883757..1883972	-	216		hypothetical protein					71	no hit
	OFBDPGAJ_02023	1884095..1885483	-	1389	mnmE	tRNA modification GTPase MnmE	Candidatus Rickettsiella viridis	WP_126323449;BBB15919	0	462	462	100
	OFBDPGAJ_02024	1885486..1887108	-	1623	yidC	Membrane protein insertase YidC	Candidatus Rickettsiella viridis	BBB15920;WP_126323450	0	539	540	100.186
	OFBDPGAJ_02025	1887112..1887372	-	261	yidD	Putative membrane protein insertion efficiency factor	Candidatus Rickettsiella viridis	WP_126323451	1.1e-52	86	86	100
	OFBDPGAJ_02026	1887336..1887623	-	288	rnpA	Ribonuclease P protein component	Candidatus Rickettsiella viridis	WP_126323452;BBB15921	3.8e-57	119	95	79.8319
rRNA	OFBDPGAJ_01257	1176872..1176983	-	112	rRNA	5S ribosomal RNA
	OFBDPGAJ_01258	1177173..1180175	-	3003	rRNA	23S ribosomal RNA
	OFBDPGAJ_01261	1181037..1182590	-	1554	rRNA	16S ribosomal RNA
	OFBDPGAJ_01785	1662267..1662378	-	112	rRNA	5S ribosomal RNA
	OFBDPGAJ_01786	1662568..1665569	-	3002	rRNA	23S ribosomal RNA
	OFBDPGAJ_01789	1666432..1667984	-	1553	rRNA	16S ribosomal RNA
tRNA	OFBDPGAJ_00084	79938..80013	-	76	tRNA	tRNA-Thr(tgt)
	OFBDPGAJ_00214	190529..190604	+	76	tRNA	tRNA-Glu(ttc)
	OFBDPGAJ_00260	233387..233477	+	91	tRNA	tRNA-Ser(cga)
	OFBDPGAJ_00296	273069..273155	+	87	tRNA	tRNA-Leu(cag)
	OFBDPGAJ_00401	370281..370365	+	85	tRNA	tRNA-Leu(gag)
	OFBDPGAJ_00428	413102..413186	+	85	tRNA	tRNA-Tyr(gta)
	OFBDPGAJ_00429	413307..413380	+	74	tRNA	tRNA-Gly(tcc)
	OFBDPGAJ_00430	413413..413487	+	75	tRNA	tRNA-Thr(ggt)
	OFBDPGAJ_00431	413492..413566	+	75	tRNA	tRNA-Trp(cca)
	OFBDPGAJ_00479	454527..454603	+	77	tRNA	tRNA-Met(cat)
	OFBDPGAJ_00501	476434..476509	+	76	tRNA	tRNA-Lys(ttt)
	OFBDPGAJ_00647	598338..598413	-	76	tRNA	tRNA-Phe(gaa)
	OFBDPGAJ_00764	708019..708095	-	77	tRNA	tRNA-Met(cat)
	OFBDPGAJ_00777	723259..723333	+	75	tRNA	tRNA-Val(gac)
	OFBDPGAJ_00788	730536..730625	-	90	tRNA	tRNA-Ser(gga)
	OFBDPGAJ_01041	986830..986906	-	77	tRNA	tRNA-Pro(ggg)
	OFBDPGAJ_01097	1042030..1042115	-	86	tRNA	tRNA-Leu(taa)
	OFBDPGAJ_01098	1042271..1042344	-	74	tRNA	tRNA-Cys(gca)
	OFBDPGAJ_01099	1042380..1042455	-	76	tRNA	tRNA-Gly(gcc)
	OFBDPGAJ_01104	1046235..1046324	-	90	tRNA	tRNA-Ser(tga)
	OFBDPGAJ_01115	1055650..1055724	+	75	tRNA	tRNA-Gln(ttg)
	OFBDPGAJ_01259	1180577..1180652	-	76	tRNA	tRNA-Ala(tgc)
	OFBDPGAJ_01260	1180667..1180743	-	77	tRNA	tRNA-Ile(gat)
	OFBDPGAJ_01290	1205027..1205102	+	76	tRNA	tRNA-Asn(gtt)
	OFBDPGAJ_01524	1424115..1424191	+	77	tRNA	tRNA-Met(cat)
	OFBDPGAJ_01536	1435781..1435857	+	77	tRNA	tRNA-Arg(cct)
	OFBDPGAJ_01550	1448570..1448646	-	77	tRNA	tRNA-Arg(acg)
	OFBDPGAJ_01551	1448655..1448746	-	92	tRNA	tRNA-Ser(gct)
	OFBDPGAJ_01583	1480936..1481021	-	86	tRNA	tRNA-Leu(caa)
	OFBDPGAJ_01606	1502533..1502609	-	77	tRNA	tRNA-Asp(gtc)
	OFBDPGAJ_01607	1502619..1502694	-	76	tRNA	tRNA-Val(tac)
	OFBDPGAJ_01613	1509384..1509468	-	85	tRNA	tRNA-Leu(tag)
	OFBDPGAJ_01623	1519726..1519802	+	77	tRNA	tRNA-Pro(tgg)
	OFBDPGAJ_01624	1519903..1519979	+	77	tRNA	tRNA-Arg(tct)
	OFBDPGAJ_01625	1520000..1520075	+	76	tRNA	tRNA-His(gtg)
	OFBDPGAJ_01626	1520084..1520159	+	76	tRNA	tRNA-Lys(ctt)
	OFBDPGAJ_01787	1665972..1666047	-	76	tRNA	tRNA-Ala(tgc)
	OFBDPGAJ_01788	1666062..1666138	-	77	tRNA	tRNA-Ile(gat)
	OFBDPGAJ_01823	1701555..1701631	+	77	tRNA	tRNA-Arg(tcg)
	OFBDPGAJ_01874	1755382..1755457	+	76	tRNA	tRNA-Thr(cgt)
	OFBDPGAJ_01912	1788957..1789032	+	76	tRNA	tRNA-Thr(cgt)
tmRNA	OFBDPGAJ_00317	294350..294753	+	404	ssrA	transfer-messenger RNA, ssrA
The grey highlights designate the genes split into two parts by the Prokka annotation. The column "% (query vs. subject)" is conditionally formatted to highlight R. rubrum proteins that deviated by more than +/- 25% amino acid length to their top BLAST hit.
